# The avocado pangenome reveals dynamic clustering and lineage-specific diversity of *NLR* genes

**DOI:** 10.1101/2025.10.28.684993

**Authors:** Robert Backer, Alicia Clarke, Alicia Vermeulen, Aureliano Bombarely, Noёlani van den Berg

**Affiliations:** Department of Biochemistry, Genetics and Microbiology, University of Pretoria, Pretoria, Gauteng, South Africa; Hans Merensky Chair in Avocado Research, Forestry and Agricultural Biotechnology Institute, University of Pretoria, Pretoria, Gauteng, South Africa; Instituto de Biología Molecular y Celular de Plantas, Consejo Superior de Investigaciones Científicas- Universitat Politècnica de València (IBMCP-CSIC-UPV), Valencia, Spain

## Abstract

Avocado is an economically important perennial tree crop with a complex domestication history, yet modern genomic resources are limited. We present the first high-quality avocado pangenome, spanning seven diverse accessions across Mexican, Guatemalan, and West-Indian lineages. PacBio HiFi, partially phased assemblies deliver near chromosome-level continuity (N50 ~57 Mb; BUSCO >96%), and functional annotations show enrichment of immune-related families. Core–accessory partitioning indicates adaptive functions — pathogen response and secondary metabolism — are overrepresented in accessory genes. Nucleotide-binding Leucine-rich repeat (*NLR*) genes were catalogued (226–256 per accession), showing lineage-specific expansions, diverse domain architectures, and frequent chromosomal clustering. Structural variants concentrate within *NLR* loci, marking hotspots of pathogen-detection diversification. Comparative analyses show ~54% of *NLRs* are shared, with extensive functional and sequence diversity among accessions. Together, these results define the avocado NLRome and its core– accessory interplay, providing a graph-based framework to accelerate discovery of resistance loci and breeding for durable disease resistance.

## Supplementary_Tables for "The avocado pangenome reveals dynamic clustering and lineage-specific diversity of *NLR* genes"

### Sheet: Supp. Table S1
Supplementary Table 1: Assembly and genome completeness metrics for seven Persea americana genome assemblies: Hass, Ashdot, Leola™, Mike, Dusa®, Choquette, and Gottfried.
	Ashdot		Leola™		Mike		Dusa®		Choquette		Gottfried		Hass
Merqury QV	63.31		68.79		70.05		70.03		71.6		68.46		61.32
Merqury completeness	99.31		98.83		98.91		98.85		98.96		99.03		98.03
BUSCO completeness (primary assembly)	C:96.3%[S:90.5%,D:5.8%],F:1.2%,M:2.5%,n:1614		C:96.4%[S:92.5%,D:3.9%],F:1.1%,M:2.5%,n:1614		C:96.6%[S:92.6%,D:4.0%],F:1.2%,M:2.2%,n:1614		C:96.7%[S:92.6%,D:4.2%],F:1.2%,M:2.0%,n:1614		C:96.3%[S:92.2%,D:4.2%],F:1.2%,M:2.5%,n:1614		C:96.5%[S:91.4%,D:5.1%],F:1.2%,M:2.3%,n:1614		C:96.7%[S:90.2%,D:6.4%],F:1.1%,M:2.3%,n:1614
	Primary	Alternate	Primary	Alternate	Primary	Alternate	Primary	Alternate	Primary	Alternate	Primary	Alternate	Primary	Alternate
# contigs (>= 0 bp)	810	2482	111	2320	92	1738	75	1125	56	708	94	953	557	3668
# contigs (>= 1000 bp)	810	2482	111	2320	92	1738	75	1125	56	708	94	953	557	3668
# contigs (>= 5000 bp)	810	2481	111	2320	92	1738	75	1125	56	708	93	953	557	3668
# contigs (>= 10000 bp)	810	2476	111	2320	92	1737	75	1125	56	708	93	952	557	3668
# contigs (>= 25000 bp)	771	2038	104	2024	91	1554	71	1005	55	631	93	823	552	3239
# contigs (>= 50000 bp)	234	878	91	1009	83	970	60	575	47	441	81	629	512	2460
Total length (>= 0 bp)	895810023	762851695	862351714	731801940	891502324	820096671	902122941	772607864	878105039	849948914	905810486	778964299	912563799	745204941
Total length (>= 1000 bp)	895810023	762851695	862351714	731801940	891502324	820096671	902122941	772607864	878105039	849948914	905810486	778964299	912563799	745204941
Total length (>= 5000 bp)	895810023	762849358	862351714	731801940	891502324	820096671	902122941	772607864	878105039	849948914	905807076	778964299	912563799	745204941
Total length (>= 10000 bp)	895810023	762801067	862351714	731801940	891502324	820087543	902122941	772607864	878105039	849948914	905807076	778955082	912563799	745204941
Total length (>= 25000 bp)	894934958	754168105	862199983	725854187	891479563	816366882	902032045	770238833	878081005	848464874	905807076	776482601	912448129	736780863
Total length (>= 50000 bp)	875083528	711924880	861716057	689938061	891154146	794705459	901643851	754169647	877743874	841447905	905374589	769829925	910915257	708804266
# contigs	810	2482	111	2320	92	1738	75	1125	56	708	94	953	557	3668
Largest contig (bp)	105925323	11346103	59956234	8616089	66750184	8489232	65771623	13228144	97068461	16492884	100067800	8636713	11960392	3315609
Total length (bp)	895810023	762851695	862351714	731801940	891502324	820096671	902122941	772607864	878105039	849948914	905810486	778964299	912563799	745204941
GC (%)	39.52	39.27	39.6	39.45	39.63	39.43	39.62	39.35	39.54	39.38	39.57	39.26	39.52	39.27
N50 (bp)	57301618	2174955	27941327	1251993	31926585	1804842	44294489	3118420	53255036	3840882	29824796	2211785	3620071	414288
N90 (bp)	15960522	124474	8416923	182642	7938790	306867	10642915	536161	16934758	1091497	10088594	633816	902203	93671
auN	5.6205e+07	2910084	3.54832e+07	1.92317e+06	3.48736e+07	2.2769e+06	4.15947e+07	4.05074e+06	5.51407e+07	4.72678e+06	3.56574e+07	2.59249e+06	4.25457e+06	550012
L50	7	97	9	152	10	131	9	69	6	67	11	112	80	518
L90	16	524	28	674	28	517	23	281	16	222	28	357	255	1911
# N's per 100 kbp	0	0	0	0	0	0	0	0	0	0	0	0	0	0

### Sheet: Supp. Table S2
Supplementary Table 2: Basic metrics for seven Persea americana plastid and mitochondrial genome assemblies: Hass, Ashdot, Leola™, Mike, Dusa®, Choquette, and Gottfried.
	Plastid			Mitochondria
	No. contigs	Length/s	Circular	No. contigs	Length/s	Circular
Ashdot	1	152763	Yes	2	496057bp, 393509bp	Yes, Yes
Leola™	1	152749	Yes	2	701375bp, 122322bp	No, No
Mike	1	152732	Yes	2	719230bp, 132175bp	Yes, Yes
Dusa®	1	152749	Yes	3	704970bp, 94354bp, 17837bp	Yes, No, No
Choquette	1	152733	Yes	3	718169bp, 106306bp, 24720bp	No, No, No
Gottfried	1	152609	Yes	2	56071bp, 23068bp,	No, No
Hass	1	152732	Yes	2	719234bp, 132196bp	Yes, Yes

### Sheet: Supp. Table S3
Supplementary Table 3: Repeat landscape and transposable element composition across seven Persea americana genome assemblies. Values are reported for both the primary (more contiguous) and alternate haplotype assemblies of Hass, Ashdot, Leola™, Mike, Dusa®, Choquette, and Gottfried.
	Ashdot						Leola™						Mike						Dusa®						Choquette						Gottfried						Hass
	Primary			Alternate			Primary			Alternate			Primary			Alternate			Primary			Alternate			Primary			Alternate			Primary			Alternate			Primary			Alternate
tclass	Number	TotalLength (bp)	AssemblyPct	Number	TotalLength (bp)	AssemblyPct	Number	TotalLength (bp)	AssemblyPct	Number	TotalLength (bp)	AssemblyPct	Number	TotalLength (bp)	AssemblyPct	Number	TotalLength (bp)	AssemblyPct	Number	TotalLength (bp)	AssemblyPct	Number	TotalLength (bp)	AssemblyPct	Number	TotalLength (bp)	AssemblyPct	Number	TotalLength (bp)	AssemblyPct	Number	TotalLength (bp)	AssemblyPct	Number	TotalLength (bp)	AssemblyPct	Number	TotalLength (bp)	AssemblyPct	Number	TotalLength (bp)	AssemblyPct
DNA/CMC-EnSpm	2012	1720890	0.192104	1695	1455307	0.190772	2006	1748613	0.202773	1680	1420720	0.19414	2060	1914622	0.214764	1935	1647142	0.200847	1947	1754137	0.194445	1793	1591951	0.206049	2078	1748583	0.199131	1995	1731490	0.203717	1967	1688749	0.186435	1802	1437245	0.184507	2224	1909104	0.209202	1774	1491122	0.200096
DNA/DTA	47074	19029450	2.12427	42281	16785296	2.20034	45040	18264169	2.11795	39533	15915538	2.17484	46137	18778182	2.10635	43491	17582480	2.14395	45884	18604273	2.06228	43039	17414368	2.25397	45613	18440915	2.10008	45570	18516768	2.17857	46909	19133985	2.11236	43127	17340068	2.22604	48065	19492880	2.13606	41284	16659095	2.23551
DNA/DTC	12106	4181864	0.466825	10685	3674262	0.481648	11759	4132363	0.479197	10000	3405609	0.465373	11891	4119141	0.462045	11332	3962329	0.483154	12194	4297111	0.476333	10946	3747087	0.484992	11862	4120590	0.469259	11870	4175958	0.491319	11989	4161674	0.459442	11062	3801772	0.488055	12642	4505694	0.49374	10562	3581223	0.480569
DNA/DTH	35147	11862896	1.32426	31300	10497024	1.37602	33852	11327366	1.31354	29803	10061003	1.37483	34133	11492846	1.28915	32260	10852256	1.32329	34091	11507309	1.27558	31797	10696560	1.38447	33587	11323349	1.28952	33994	11465595	1.34897	34445	11626122	1.2835	32248	10819918	1.38901	35511	11972384	1.31195	30460	10208243	1.36986
DNA/DTM	92926	40894556	4.56509	75429	33454014	4.38539	84547	41019044	4.75665	72265	33720052	4.60781	108260	53995596	6.0567	100694	49858134	6.07954	93993	45576965	5.05219	81410	38858545	5.02953	98767	47242767	5.38008	84188	40893046	4.81124	93337	43370570	4.78804	74157	32288060	4.145	109538	57257078	6.27431	80283	36417200	4.88687
DNA/DTT	143	41324	0.00461303	137	42153	0.00552571	119	37771	0.00438	110	31650	0.00432494	141	45003	0.005048	137	40304	0.00491454	131	39761	0.00440749	123	41373	0.00535498	142	43529	0.00495715	143	42393	0.00498771	131	39542	0.00436537	136	46346	0.0059497	151	45317	0.0049659	107	34342	0.0046084
DNA/hAT-Ac	51	14378	0.00160503	47	12908	0.00169207	57	15834	0.00183614	43	12668	0.00173107	48	13161	0.00147627	44	12604	0.00153689	47	12861	0.00142564	61	17417	0.00225431	50	14831	0.00168898	48	12885	0.00151597	59	16039	0.00177068	40	12940	0.00166118	50	12907	0.00141437	51	13979	0.00187586
DNA/hAT-Tag1	1999	1068300	0.119255	1713	918189	0.120363	1912	1026958	0.119088	1537	844960	0.115463	1944	1044246	0.117133	1831	1001966	0.122177	2055	1071138	0.118735	1695	929059	0.12025	1930	1010660	0.115096	1923	1049710	0.123503	2007	1066874	0.117781	1704	937387	0.120338	2102	1106317	0.121232	1714	916654	0.123007
DNA/hAT-Tip100	32	11314	0.00126299	30	9078	0.00119001	33	11968	0.00138783	24	8368	0.00114348	38	13457	0.00150947	36	9146	0.00111523	38	11146	0.00123553	27	9688	0.00125393	36	11359	0.00129358	32	10418	0.00122572	38	11396	0.0012581	30	10609	0.00136194	34	12004	0.00131541	31	11139	0.00149476
DNA/Helitron	17794	4469444	0.498928	15950	4020201	0.526996	17184	4265195	0.4946	14891	3677350	0.502506	17372	4325638	0.485208	16570	4200966	0.512253	17335	4353603	0.482595	16201	4012395	0.519331	17030	4277936	0.487178	17009	4280607	0.503631	17360	4402405	0.486018	16341	4100670	0.526426	17997	4465423	0.489327	15729	3940940	0.52884
DNA/MULE-MuDR	2349	1852407	0.206786	2063	1610627	0.211132	2271	1752715	0.203248	1955	1521352	0.207891	2369	1808903	0.202905	2195	1659202	0.202318	2295	1756856	0.194747	2183	1645435	0.212972	2252	1755025	0.199865	2265	1763183	0.207446	2298	1811751	0.200014	2175	1659706	0.213066	2420	1827052	0.200211	2102	1617580	0.217065
DNA/PIF-Harbinger	254	153514	0.0171369	212	128072	0.0167886	262	164775	0.0191076	218	133392	0.0182279	269	158668	0.0177978	255	151733	0.0185018	263	158432	0.0175621	235	152663	0.0197594	244	151190	0.0172178	267	156968	0.0184679	256	165786	0.0183025	232	142068	0.0182381	254	155069	0.0169927	240	144010	0.0193249
LINE/L1	72046	46045307	5.14007	60632	36984490	4.84819	80555	50245048	5.82651	57099	35738741	4.88366	99391	57495882	6.44932	69680	43488317	5.30283	96399	56558356	6.26947	47253	30260401	3.91666	79955	49723963	5.66264	62499	40908668	4.81307	89208	56702639	6.25988	47242	30016642	3.8534	79574	46931175	5.14278	54421	33329051	4.47247
LINE/RTE-BovB	21216	6623086	0.73934	19098	5985553	0.784629	20236	6291505	0.729575	17733	5515364	0.753669	20475	6413405	0.719393	19355	6045410	0.737158	20634	6467501	0.71692	19098	5859437	0.758397	20357	6379581	0.726517	20237	6372704	0.749775	20702	6516289	0.719388	19432	6039118	0.775275	21064	6574777	0.720473	18496	5756480	0.772469
Low_complexity	39014	1971668	0.220099	34128	1709389	0.224079	37008	1864739	0.216239	32059	1616064	0.220834	37388	1891418	0.212161	35130	1761579	0.214801	37296	1884824	0.208932	34985	1757757	0.22751	37221	1887366	0.214936	37167	1880121	0.221204	38017	1923093	0.212306	37130	1826857	0.234524	38735	1956431	0.214388	33610	1700752	0.228226
LTR/Caulimovirus	533	428698	0.0478559	470	372229	0.0487944	497	408650	0.0473879	403	304396	0.0415954	530	440090	0.049365	461	371860	0.0453434	509	433813	0.048088	469	360388	0.0466457	538	451956	0.0514695	519	394865	0.0464575	549	452038	0.0499043	471	354062	0.0454529	551	466381	0.0511067	452	339411	0.045546
LTR/Copia	44847	46030752	5.13845	38452	38496918	5.04645	41700	41948782	4.86446	36333	36538993	4.99302	43291	43740348	4.90636	40624	40701864	4.96306	43613	44898409	4.97697	38411	38038875	4.92344	42930	43816968	4.98995	42714	43426604	5.10932	44365	45297126	5.00073	39576	39521045	5.07354	44739	45520523	4.9882	38087	38281326	5.13702
LTR/Gypsy	73165	100093744	11.1735	59514	78246301	10.2571	69450	93469547	10.8389	57701	75812897	10.3598	68953	92844231	10.4144	64167	84687026	10.3265	73372	99740347	11.0562	60950	80881347	10.4686	70827	97807580	11.1385	69862	95013949	11.1788	74060	102312734	11.2952	63351	84428812	10.8386	72819	98525612	10.7966	59024	77132375	10.3505
LTR/unknown	170733	169054313	18.8717	145048	137429562	18.0152	164276	165108945	19.1464	141251	137957340	18.8517	172138	164313413	18.4311	157772	151097749	18.4244	176548	176172087	19.5286	147687	142607115	18.4579	167575	164226564	18.7024	168214	165746460	19.5008	174556	176442967	19.479	150739	144443176	18.543	180706	175588122	19.2412	143459	136889626	18.3694
MITE/DTA	39262	9878964	1.1028	35645	8901600	1.16688	37382	9417290	1.09205	33316	8312178	1.13585	38818	9710511	1.08923	37968	9419104	1.14854	38714	9644039	1.06904	36992	9283920	1.20163	37980	9537453	1.08614	38519	9581824	1.12734	38061	9535913	1.05275	36978	9259033	1.18863	39453	9922164	1.08728	35005	8741307	1.17301
MITE/DTC	18045	2792097	0.311684	15423	2352221	0.308346	16317	2553364	0.296093	13028	2024969	0.27671	21181	3285032	0.368483	20066	3085591	0.376247	17923	2785686	0.308792	16681	2576638	0.333499	21874	3381225	0.385059	15319	2354553	0.277023	17171	2663051	0.293996	13251	2088638	0.26813	22804	3485990	0.382	13131	2053073	0.275504
MITE/DTH	58692	12361320	1.3799	52798	11108006	1.45612	56187	11817793	1.37041	49960	10520860	1.43766	56868	11956801	1.3412	54059	11385040	1.38826	56965	11954977	1.3252	53763	11351985	1.46931	56370	11874823	1.35232	56059	11811703	1.3897	57446	12093566	1.33511	54640	11489047	1.47491	58861	12379762	1.35659	51418	10805174	1.44996
MITE/DTM	44082	7974566	0.890207	38663	6889912	0.903178	41574	7446157	0.863471	36890	6582357	0.899472	42044	7493134	0.840506	39755	7083900	0.863788	41975	7487950	0.830037	39546	7096802	0.918552	41744	7467548	0.850416	41841	7567174	0.890309	42558	7615380	0.840726	40292	7194981	0.92366	43747	7829283	0.857944	37686	6723968	0.902298
MITE/DTT	54	8414	0.000939262	43	6355	0.000833058	47	7320	0.000848842	43	6730	0.000919648	51	7963	0.000893211	41	6124	0.000746741	57	8876	0.000983901	48	7504	0.000971256	51	7763	0.000884063	44	7038	0.00082805	47	7218	0.000796855	53	8170	0.00104883	54	8392	0.000919607	47	6964	0.000934508
RC/Helitron	1462	818912	0.0914158	1297	705078	0.0924266	1385	788361	0.0914199	1228	681170	0.0930812	1401	797880	0.0894984	1378	762693	0.0930004	1472	831991	0.0922259	1365	737888	0.0955061	1400	781792	0.0890317	1419	759157	0.089318	1513	904857	0.0998947	1310	727053	0.0933359	1517	848851	0.0930183	1296	689184	0.0924825
Simple_repeat	243373	8765705	0.978523	214200	7660214	1.00416	228256	8247766	0.956427	199973	7189545	0.982444	231332	8311074	0.932255	218966	7852517	0.957511	232526	8403675	0.931544	216396	7791507	1.00847	231153	8314764	0.946899	229999	8252763	0.970972	236612	8501198	0.938518	223168	8016835	1.02917	241791	8818483	0.966342	208519	7850890	1.05352
snRNA	74	8814	0.000983914	81	13031	0.0017082	68	9848	0.00114199	64	9433	0.00128901	80	16555	0.00185698	72	9426	0.00114938	84	18660	0.00206845	76	9945	0.0012872	83	9311	0.00106035	68	8602	0.00101206	78	11692	0.00129078	72	11861	0.00152266	83	16622	0.00182146	76	16908	0.00226891
tRNA	130	11617	0.00129682	118	10796	0.00141522	128	11592	0.00134423	109	9927	0.00135651	128	11458	0.00128525	121	10867	0.00132509	130	11769	0.00130459	122	11064	0.00143203	123	11031	0.00125623	125	10896	0.00128196	132	11795	0.00130215	124	10927	0.00140276	132	11914	0.00130555	120	10710	0.00143719
unknown	131909	27640939	3.08558	117700	23010424	3.01637	127231	24911311	2.88876	110539	21686525	2.96344	133429	26245697	2.94399	126839	24826426	3.02726	132534	26189644	2.90311	117286	22823607	2.9541	130492	25657889	2.92196	126461	25164768	2.96074	131519	26253241	2.89831	118873	23250561	2.9848	138587	27056058	2.96484	114803	22334472	2.99709
Total	1170524	525809253	58.6965	1014852	432489210	56.6937	1121339	508314789	58.9452	959788	421260151	57.5648	1192160	532684355	59.7513	1097234	483573755	58.9655	1181024	542636196	60.151	1020638	440572721	57.0241	1154264	521478311	59.3868	1110370	503360870	59.2225	1177390	544739690	60.1384	1029756	441283607	56.65	1216205	548701769	60.1275	993987	427697198	57.3932

### Sheet: Supp. Table S4
Supplementary Table 4: BUSCO completeness and AGAT summary metrics for seven Persea americana assemblies. Values are reported for the primary (more contiguous) and alternate haplotype assemblies of Hass, Ashdot, Leola™, Mike, Dusa®, Choquette, and Gottfried.
	Ashdot		Leola™		Mike		Dusa®		Choquette		Gottfried		Hass
	Primary	Alternate	Primary	Alternate	Primary	Alternate	Primary	Alternate	Primary	Alternate	Primary	Alternate	Primary	Alternate
BUSCO completeness	C:98.7%[S:91.8%,D:6.9%],F:0.5%,M:0.8%,n:1614	C:89.0%[S:81.9%,D:7.1%],F:2.0%,M:9.0%,n:161	C:98.4%[S:93.6%,D:4.8%],F:0.8%,M:0.8%,n:1614	C:85.5%[S:80.9%,D:4.6%],F:2.9%,M:11.6%,n:1614	C:98.6%[S:92.9%,D:5.6%],F:0.6%,M:0.8%,n:1614	C:92.6%[S:87.7%,D:4.8%],F:2.3%,M:5.1%,n:1614	C:98.6%[S:92.9%,D:5.8%],F:0.4%,M:0.9%,n:1614	C:93.8%[S:89.1%,D:4.7%],F:1.4%,M:4.8%,n:1614	C:98.5%[S:93.1%,D:5.3%],F:0.6%,M:1.0%,n:1614	C:97.6%[S:92.5%,D:5.1%],F:0.7%,M:1.7%,n:1614	C:98.3%[S:92.3%,D:6.1%],F:0.8%,M:0.9%,n:1614	C:95.7%[S:91.0%,D:4.7%],F:1.4%,M:3.0%,n:1614	C:97.4%[S:89.5%,D:7.9%],F:1.4%,M:1.2%,n:1614	C:85.3%[S:79.2%,D:6.0%],F:3.7%,M:11.0%,n:1614
Number of gene	36931	33748	34215	31392	34853	33978	34938	32975	34725	34819	35275	33920	36846	33712
Number of mrna	51628	46797	47745	43646	48858	47429	48867	46301	48729	48751	49223	47447	51338	46679
Number of mrnas with utr both sides	20538	18710	19774	17682	20027	19049	19838	19251	19687	19596	19993	19487	20448	18576
Number of mrnas with at least one utr	22800	20820	21857	19655	22222	21298	22077	21308	21858	21775	22118	21586	22756	20874
Number of cds	51628	46797	47745	43646	48858	47429	48867	46301	48729	48751	49223	47447	51338	46679
Number of exon	288962	259073	274358	242755	279250	265856	278942	263504	278942	276000	281877	268058	288475	254012
Number of five_prime_utr	20554	18755	19780	17708	20028	19073	19841	19274	19690	19614	19996	19506	20454	18630
Number of three_prime_utr	22784	20775	21851	19629	22221	21274	22074	21285	21855	21757	22115	21567	22750	20820
Number of exon in cds	273965	245171	259447	230042	264133	251348	264116	249154	264029	261491	266562	253592	272895	239675
Number of exon in five_prime_utr	27860	25521	26985	23969	27306	25934	27048	26154	26868	26678	27441	26496	27900	25436
Number of exon in three_prime_utr	30196	27716	29245	25848	29743	28695	29370	28515	29321	29018	29849	28680	30582	28143
Number of intron in cds	222337	198374	211702	186396	215275	203919	215249	202853	215300	212740	217339	206145	221557	192996
Number of intron in exon	237334	212276	226613	199109	230392	218427	230075	217203	230213	227249	232654	220611	237137	207333
Number of intron in five_prime_utr	7306	6766	7205	6261	7278	6861	7207	6880	7178	7064	7445	6990	7446	6806
Number of intron in three_prime_utr	7412	6941	7394	6219	7522	7421	7296	7230	7466	7261	7734	7113	7832	7323
Number gene overlapping	1680	1552	1748	1502	1722	1664	1756	1588	1732	1692	1671	1633	1768	1579
Number of single exon gene	8634	7668	7624	7236	7840	7601	7915	7328	7949	7861	7989	7767	8418	7594
Number of single exon mrna	10339	9189	9044	8616	9388	9028	9365	8806	9520	9429	9549	9272	9994	9082
mean mrnas per gene	1.4	1.4	1.4	1.4	1.4	1.4	1.4	1.4	1.4	1.4	1.4	1.4	1.4	1.4
mean cdss per mrna	1	1	1	1	1	1	1	1	1	1	1	1	1	1
mean exons per mrna	5.6	5.5	5.7	5.6	5.7	5.6	5.7	5.7	5.7	5.7	5.7	5.6	5.6	5.4
mean five_prime_utrs per mrna	0.4	0.4	0.4	0.4	0.4	0.4	0.4	0.4	0.4	0.4	0.4	0.4	0.4	0.4
mean three_prime_utrs per mrna	0.4	0.4	0.5	0.4	0.5	0.4	0.5	0.5	0.4	0.4	0.4	0.5	0.4	0.4
mean exons per cds	5.3	5.2	5.4	5.3	5.4	5.3	5.4	5.4	5.4	5.4	5.4	5.3	5.3	5.1
mean exons per five_prime_utr	1.4	1.4	1.4	1.4	1.4	1.4	1.4	1.4	1.4	1.4	1.4	1.4	1.4	1.4
mean exons per three_prime_utr	1.3	1.3	1.3	1.3	1.3	1.3	1.3	1.3	1.3	1.3	1.3	1.3	1.3	1.4
mean introns in cdss per mrna	4.3	4.2	4.4	4.3	4.4	4.3	4.4	4.4	4.4	4.4	4.4	4.3	4.3	4.1
mean introns in exons per mrna	4.6	4.5	4.7	4.6	4.7	4.6	4.7	4.7	4.7	4.7	4.7	4.6	4.6	4.4
mean introns in five_prime_utrs per mrna	0.1	0.1	0.2	0.1	0.1	0.1	0.1	0.1	0.1	0.1	0.2	0.1	0.1	0.1
mean introns in three_prime_utrs per mrna	0.1	0.1	0.2	0.1	0.2	0.2	0.1	0.2	0.2	0.1	0.2	0.1	0.2	0.2
Total gene length (bp)	366809105	313693976	349795571	294686031	359097790	327818224	359021429	323005662	358517931	351322621	367113299	332074118	368752228	299461763
Total mrna length (bp)	663796865	542547313	618902195	524308030	639037781	575008736	635536151	578649899	654192345	626308790	665424076	591470530	652390786	512176393
Total cds length (bp)	64535686	57532620	60538211	54177804	61728066	58591556	61769651	58570398	62052042	61057346	62422704	59641487	63898343	55966824
Total exon length (bp)	100998620	91164384	96257351	86904733	97384039	93281386	97370151	94135367	97327356	96083713	98077372	95039918	100073821	90534646
Total five_prime_utr length (bp)	9309521	8601015	8681332	8228762	9015264	8797226	8783314	8754552	8890795	8774684	8882119	8907937	9093887	8968077
Total three_prime_utr length (bp)	27061881	24995127	26985607	24462727	26578111	25859010	26740109	26772485	26352210	26236970	26736885	26445398	27030836	25541311
Total intron length per cds (bp)	493109717	395420576	457934737	384811888	471730234	417914331	470348079	423666836	483391103	463099514	493409844	433173108	486352816	364548932
Total intron length per exon (bp)	562798245	451382929	522644844	437403297	541653742	481727350	538166000	484514532	556864989	530225077	567346704	496430612	552316965	421641747
Total intron length per five_prime_utr (bp)	21909188	19859173	19596258	17767257	21943659	20837266	23045046	19695274	23784658	23778863	24127423	19280417	21254266	18741604
Total intron length per three_prime_utr (bp)	40884765	33823101	40477267	31770816	43764002	37570333	39599427	35805250	42188418	39678042	48276741	38682856	39867111	32569392
mean gene length (bp)	9932	9295	10223	9387	10303	9648	10276	9795	10324	10090	10407	9790	10008	8883
mean mrna length (bp)	12857	11594	12963	12013	13079	12124	13005	12498	13425	12847	13519	12466	12708	10972
mean cds length (bp)	1250	1229	1268	1241	1263	1235	1264	1265	1273	1252	1268	1257	1245	1199
mean exon length (bp)	350	352	351	358	349	351	349	357	349	348	348	355	347	356
mean five_prime_utr length (bp)	453	459	439	465	450	461	443	454	452	447	444	457	445	481
mean three_prime_utr length (bp)	1188	1203	1235	1246	1196	1216	1211	1258	1206	1206	1209	1226	1188	1227
mean cds piece length (bp)	236	235	233	236	234	233	234	235	235	233	234	235	234	234
mean five_prime_utr piece length (bp)	334	337	322	343	330	339	325	335	331	329	324	336	326	353
mean three_prime_utr piece length (bp)	896	902	923	946	894	901	910	939	899	904	896	922	884	908
mean intron in cds length (bp)	2218	1993	2163	2064	2191	2049	2185	2089	2245	2177	2270	2101	2195	1889
mean intron in exon length (bp)	2371	2126	2306	2197	2351	2205	2339	2231	2419	2333	2439	2250	2329	2034
mean intron in five_prime_utr length (bp)	2999	2935	2720	2838	3015	3037	3198	2863	3314	3366	3241	2758	2854	2754
mean intron in three_prime_utr length (bp)	5516	4873	5474	5109	5818	5063	5428	4952	5651	5465	6242	5438	5090	4448
median gene length (bp)	3953	3960	4227	4044	4139	4080	4143	4279	4148	4075	4088	4154	3998	3900
median mrna length (bp)	5310	5213	5580	5310	5519	5383	5533	5577	5559	5439	5474	5508	5359	5084
median cds length (bp)	129	128	128	129	128	128	128	129	129	128	128	129	128	129
median exon length (bp)	147	146	145	147	146	145	146	147	146	146	146	146	145	147
median five_prime_utr length (bp)	218	218	218	222	220	221	219	218	220	219	217	218	218	223
median three_prime_utr length (bp)	549	533	552	557	541	529	547	556	546	544	540	551	525	523
median cds piece length (bp)	129	128	128	129	128	128	128	129	129	128	128	129	128	129
median five_prime_utr piece length (bp)	218	218	218	222	220	221	219	218	220	219	217	218	218	223
median three_prime_utr piece length (bp)	549	533	552	557	541	529	547	556	546	544	540	551	525	523
median intron in cds length (bp)	474	464	474	470	479	472	477	478	481	474	479	475	478	461
median intron in exon length (bp)	496	485	495	490	500	494	500	499	503	495	502	496	499	481
median intron in five_prime_utr length (bp)	936	925	881	886	880	908	914	887	906	911	902	898	866	854
median intron in three_prime_utr length (bp)	1058	937	945	986	985	957	1029	939	980	888	1068	947	981	819
90 percentile gene length (bp)	21937	20550	22671	20656	22640	21593	22898	21825	22980	22117	22857	21965	22012	20140
90 percentile mrna length (bp)	29752	26935	30561	27623	30465	27721	31001	28817	31338	29966	31343	29249	29660	25351
90 percentile cds length (bp)	492	486	483	488	484	481	483	485	485	483	483	489	486	485
90 percentile exon length (bp)	823	834	831	849	831	837	827	852	827	826	828	845	824	846
90 percentile five_prime_utr length (bp)	651	656	643	668	654	666	634	649	645	645	640	647	642	689
90 percentile three_prime_utr length (bp)	1950	2000	2022	2061	1967	1959	1972	2034	1970	1959	1962	2015	1930	1975
90 percentile cds piece length (bp)	492	486	483	488	484	481	483	485	485	483	483	489	486	485
90 percentile five_prime_utr piece length (bp)	651	656	643	668	654	666	634	649	645	645	640	647	642	689
90 percentile three_prime_utr piece length (bp)	1950	2000	2022	2061	1967	1959	1972	2034	1970	1959	1962	2015	1930	1975
90 percentile intron in cds length (bp)	4313	4093	4345	4172	4406	4199	4427	4215	4434	4313	4425	4275	4376	3989
90 percentile intron in exon length (bp)	4592	4354	4606	4420	4673	4483	4707	4467	4726	4575	4718	4553	4637	4238
90 percentile intron in five_prime_utr length (bp)	6198	6053	5931	5862	6049	5999	6544	5937	6154	6461	6290	6020	5989	5765
90 percentile intron in three_prime_utr length (bp)	12269	10981	9011470	11384	11975	11114	11299	10662	12056	10914	13275	11333	10952	9765
Longest gene (bp)	724286	697404	1193365	601741	539160	482962	582396	637280	668607	937741	936258	724292	1008479	651567
Longest mrna (bp)	614665	697404	1193365	601741	539160	482962	538741	637280	668607	937741	936258	598850	1008479	507701
Longest cds (bp)	16422	16458	16497	16461	16500	15330	16458	16461	16497	16458	16500	16461	16458	16422
Longest exon (bp)	22891	43127	42602	37280	38891	47794	36165	58842	121513	30944	33044	47868	34780	35228
Longest five_prime_utr (bp)	26606	38163	18367	36163	28746	49694	26034	50130	46266	37961	25002	39917	31860	25241
Longest three_prime_utr (bp)	23024	32414	42573	34513	25093	52264	31013	42353	118905	30733	33166	34087	32895	34671
Longest cds piece (bp)	10097	9185	8945	10268	10301	9182	9597	9212	10097	9182	9701	9965	10001	9182
Longest five_prime_utr piece (bp)	21531	38163	18367	35726	28746	46846	17260	50130	46266	17056	24990	39236	31860	25229
Longest three_prime_utr piece (bp)	21260	32414	42573	34513	22836	37763	31013	42273	118905	30733	32414	34087	32476	34671
Longest intron into cds part (bp)	554873	435632	1190302	561236	527437	432291	472151	502750	516468	460855	692809	382881	596463	329539
Longest intron into exon part (bp)	554873	533410	1190302	561236	527437	432291	472151	616007	579522	520806	692809	433800	596463	504158
Longest intron into five_prime_utr part (bp)	218550	416480	237177	370941	236108	348827	368281	378965	579522	424316	424300	412621	382848	274849
Longest intron into three_prime_utr part (bp)	542717	533410	653843	504152	500773	291247	470126	616007	565444	520806	626987	433800	466444	504158
Shortest gene (bp)	8	6	4	27	10	16	30	20	23	16	21	23	16	24
Shortest mrna (bp)	8	6	4	27	10	16	30	20	23	16	21	23	16	24
Shortest cds piece (bp)	1	1	1	1	1	1	1	1	1	1	1	1	1	1
Shortest five_prime_utr piece (bp)	1	1	1	1	1	1	1	1	1	1	1	1	1	1
Shortest three_prime_utr piece (bp)	1	1	1	1	1	1	1	1	1	1	1	1	1	1
Shortest intron into cds part (bp)	21	21	21	21	21	21	21	21	21	21	21	21	21	21
Shortest intron into exon part (bp)	1	1	1	1	1	1	1	1	1	1	1	1	1	1
Shortest intron into five_prime_utr part (bp)	21	21	21	21	21	21	21	21	21	21	21	21	21	21
Shortest intron into three_prime_utr part (bp)	1	1	1	1	1	1	1	1	1	1	1	1	1	1

### Sheet: Supp. Table S5
Supplementary Table 5: Functional annotation summary from EnTAP for seven Persea americana assemblies. Counts and percentages (relative to retained longest-isoform CDS) are shown for primary and alternate assemblies of Hass, Ashdot, Leola™, Mike, Dusa®, Choquette, and Gottfried: sequences annotated by similarity search only, by gene-family/domain only, by either source, sequences flagged as contaminants (non-Viridiplantae; bacteria/fungi/insects/viruses), non-contaminant annotations, and unannotated sequences.
			Total retained sequences (after filtering and/or frame selection)	Total unique sequences annotated (similarity search alignments only)	Total unique sequences annotated (gene family assignment only)	Total unique sequences annotated (gene family and/or similarity search)	Total annotated sequences flagged as a contaminant from either Similarity Search or EggNOG	Total annotated sequences NOT flagged as a contaminant	Total unique sequences unannotated (gene family and/or similarity search)
Ashdot	Primary	Count	36931	152	2094	31587	18	31569	5344
		Perc.	1	0.00411578	0.0567003	0.855298	0.000569855	0.99943	0.144702
	Alternate	Count	33748	123	1941	28936	18	28918	4812
		Perc.	1	0.00364466	0.0575145	0.857414	0.000622062	0.999378	0.142586
Leola™	Primary	Count	34215	130	1857	29661	10	29651	4554
		Perc.	1	0.0037995	0.0542744	0.8669	0.000337143	0.999663	0.1331
	Alternate	Count	31392	123	1640	27008	13	26995	4384
		Perc.	1	0.0039182	0.0522426	0.860347	0.000481339	0.999519	0.139653
Mike	Primary	Count	34853	133	1885	29949	12	29937	4904
		Perc.	1	0.00381603	0.0540843	0.859295	0.000400681	0.999599	0.140705
	Alternate	Count	33978	135	1928	29106	15	29091	4872
		Perc.	1	0.00397316	0.0567426	0.856613	0.000515358	0.999485	0.143387
Dusa®	Primary	Count	34938	131	1874	29984	17	29967	4954
		Perc.	1	0.0037495	0.0536379	0.858206	0.000566969	0.999433	0.141794
	Alternate	Count	32975	126	1686	28535	16	28519	4440
		Perc.	1	0.00382108	0.0511296	0.865353	0.000560715	0.999439	0.134647
Choquette	Primary	Count	34725	140	1841	29801	16	29785	4924
		Perc.	1	0.00403168	0.0530166	0.8582	0.000536895	0.999463	0.1418
	Alternate	Count	34819	152	1942	29746	18	29728	5073
		Perc.	1	0.00436543	0.0557741	0.854304	0.000605123	0.999395	0.145696
Gottfried	Primary	Count	35275	128	1944	30416	11	30405	4859
		Perc.	1	0.00362863	0.0551099	0.862254	0.000361652	0.999638	0.137746
	Alternate	Count	33920	130	1858	29192	14	29178	4728
		Perc.	1	0.00383255	0.0547759	0.860613	0.000479583	0.99952	0.139387
Hass	Primary	Count	36846	141	2122	31546	23	31523	5300
		Perc.	1	0.00382674	0.0575911	0.856158	0.000729094	0.999271	0.143842
	Alternate	Count	33712	135	1932	28781	12	28769	4931
		Perc.	1	0.00400451	0.057309	0.853732	0.000416942	0.999583	0.146268

### Sheet: Supp. Table S6
Supplementary Table 6: Pfam domain abundance across seven Persea americana assemblies. Counts of selected Pfam domains (rows) for each cultivar/line (columns), reported for both the primary (most contiguous) and alternate haplotype assemblies. Values are counts per 1,000 genes (per-1k), computed from EnTAP annotations with a custom parser (entap_pfam_qc.py) that (i) collapses isoforms, (ii) aggregates domains across all rows for a gene, and (iii) counts each unique (gene, Pfam) pair once. Domains are grouped into broad functional bins (Defence & Stress Response; Regulation & Signaling; RNA Processing & Organelle Gene Regulation; Metabolism & Genome Dynamics) to aid interpretation; grouping does not affect quantification. Normalisation uses the total number of predicted protein-coding genes per assembly.
		Ashdot		Leola™		Mike		Dusa®		Choquette		Gottfried		Hass
Defence & Stress Response		Primary	Alternate	Primary	Alternate	Primary	Alternate	Primary	Alternate	Primary	Alternate	Primary	Alternate	Primary	Alternate
PF13855	Leucine rich repeat	25.859	28.4758	26.8011	25.9302	26.4253	28.3419	27.0765	25.4132	26.1483	28.2892	28.2069	27.0637	29.3926	25.7772
PF00560	Leucine Rich Repeat	17.3296	18.49	17.2439	16.3736	17.5595	18.4531	17.5454	16.3457	17.1058	18.6967	18.3983	18.1014	19.5679	17.2342
PF08263	Leucine rich repeat N-terminal domain	16.4361	18.2826	16.4255	15.1631	17.2725	18.4237	16.6581	15.5269	16.5011	17.6053	17.4628	17.4233	19.188	16.7893
PF00931	NB-ARC domain	12.3203	12.4748	12.5676	12.5828	11.7924	13.391	12.7655	12.3124	12.383	12.3496	12.1616	12.0873	12.8372	12.3102
PF13516	Leucine Rich repeat	9.23344	9.89688	9.06035	9.20617	9.6118	9.47672	9.21633	9.24943	9.38805	10.3392	9.63855	10.2005	9.68898	9.49217
PF12799	Leucine Rich repeats (2 copies)	6.68815	6.96338	6.89756	6.65775	6.42699	7.00453	6.38274	6.45944	6.33549	6.60559	6.35011	6.81014	6.785	6.14025
PF01453	D-mannose binding lectin	6.87769	7.28932	7.83282	6.9763	7.31644	6.00388	6.86931	6.85368	6.96904	6.92151	7.31396	6.8691	6.9207	6.4962
PF00954	S-locus glycoprotein domain	5.98413	6.34112	6.86833	6.27548	6.36961	5.29755	5.81029	5.9439	5.98992	5.97375	6.5202	5.89623	6.1065	5.60631
PF12796	Ankyrin repeats (3 copies)	6.22783	7.49674	6.51761	6.81702	6.71391	7.03396	7.04104	6.58074	6.65227	6.60559	7.37066	6.92807	7.13782	6.34789
PF04434	SWIM zinc finger	5.44258	5.89665	5.6408	5.7658	6.45569	6.15104	5.46683	5.85292	5.81713	6.00247	5.81148	6.16156	6.43218	6.46654
Regulation & Signaling
PF00069	Protein kinase domain	42.1055	43.7952	43.1974	41.0614	41.2303	42.763	42.6756	40.8795	40.7199	43.2235	43.6853	41.7158	44.2653	41.1723
PF00646	F-box domain	11.7246	12.0303	11.5446	11.213	11.6489	11.1543	11.592	11.6452	11.7207	10.7987	11.6797	11.5861	10.9917	11.272
PF12937	F-box-like	5.63212	5.62996	5.43621	5.73394	5.56624	5.76844	5.55269	5.82259	5.78834	5.34191	5.61304	5.98467	5.72654	5.36901
PF00400	WD domain, G-beta repeat	9.04389	9.27462	9.14803	8.50535	8.69366	9.44729	9.01597	8.09704	8.86969	9.3627	8.95819	9.02123	8.79336	9.01756
PF13639	Ring finger domain	8.42111	8.44494	8.32968	8.40979	8.34935	8.44664	8.07144	8.55193	8.49532	8.21391	8.50461	8.22524	8.35912	8.09801
PF00249	Myb-like DNA-binding domain	8.63773	7.94121	8.70963	8.37793	8.60758	8.5938	8.44353	9.31008	8.38013	8.47239	8.41956	8.63797	8.19628	8.80992
PF00271	Helicase conserved C-terminal domain	5.52381	6.07443	5.69925	5.63838	5.62362	5.68015	5.58132	5.73161	5.98992	5.51423	5.69809	5.95519	5.61798	6.16991
RNA Processing & Organelle Gene Regulation
PF01535	PPR repeat	24.7489	25.2163	25.5444	24.6241	24.8185	25.1633	24.9013	24.9583	24.7084	25.2448	25.3437	25.0884	24.9688	24.3237
PF13041	PPR repeat family	22.0411	22.3124	22.7386	21.5979	22.0354	22.2203	22.1249	22.2896	21.8862	22.459	22.4805	22.73	22.3634	21.5057
PF13812	Pentatricopeptide repeat domain	9.04389	9.36352	9.49876	9.17431	8.75104	8.91753	9.07322	8.82487	8.86969	9.42014	9.29837	9.16863	8.79336	9.01756
PF14432	DYW family of nucleic acid deaminases	9.12513	9.1561	9.11881	8.95133	9.32488	9.30014	9.1877	9.03715	9.15767	9.47758	9.41176	9.31604	9.30902	8.80992
PF00076	RNA recognition motif	8.09618	8.32642	8.6804	8.37793	8.57889	8.5055	8.55802	8.70356	8.61051	8.47239	8.5613	8.4316	8.38626	8.24632
Metabolism & Genome Dynamics
PF00067	Cytochrome P450	9.50421	9.30426	10.3171	9.62029	9.72657	8.77038	9.58841	9.49204	10.108	10.1956	8.78809	9.93514	9.44472	9.19554
PF00201	UDP-glucoronosyl and UDP-glucosyl transferase	4.87395	4.80028	5.46544	6.0525	5.91054	5.50356	5.49545	5.9439	4.92441	5.48551	5.58469	5.36557	5.78082	4.74608
PF08276	PAN-like domain	5.9029	6.0448	6.78065	5.82951	6.11138	5.17982	5.83891	5.79227	5.93233	5.80143	6.32176	5.80778	5.94366	5.66564
PF00078	Reverse transcriptase (RNA-dependent DNA polymerase)	7.39216	7.23006	5.61157	6.78517	6.79999	5.79787	6.69758	6.15618	7.4874	6.66303	7.03047	7.10495	7.27352	7.71239
PF03732	Retrotransposon gag protein	6.986	6.99301	5.14394	5.79766	6.28353	6.00388	5.81029	6.0652	7.25702	6.00247	6.77534	6.57429	7.0564	6.85216
PF00665	Integrase core domain	7.12139	6.87448	5.05626	6.11621	6.11138	5.59185	6.18238	5.9439	7.25702	6.05991	6.4635	6.92807	6.73072	7.41576
PF10551	MULE transposase domain	5.6592	6.1337	6.10843	6.11621	6.82868	6.50421	5.78167	6.1865	6.10511	6.26095	6.18001	6.36792	6.67644	7.00047
PF10536	Plant mobile domain	8.77312	8.119	10.1418	8.66463	8.14851	8.24063	8.81562	7.5815	8.63931	8.55855	9.27002	8.84434	8.5491	8.60228

### Sheet: Supp. Table S7
Supplementary Table 7: Orthogroup and gene-category summaries across Persea americana assemblies. For each assembly (primary and alternate haplotypes), orthogroups inferred with OrthoFinder (from GENESPACE inputs; longest isoform per gene) were classified by presence across haplotypes into Core (>95%), Soft-core (85–94%), Shell (20–84%), and Cloud (≤19%). The left block reports the number of orthogroups in each category for the global pangenome (identical across rows because categories are defined on the full set of haplotypes). The right block reports, per assembly, the number of genes belonging to orthogroups of each category; Cloud genes are further split into Cloud-supported and Cloud-unsupported using curated AED support flags. The “West-Indian pure genome” row summarises the WI reference assembly processed in parallel.
	Orthogroup counts per category				Gene counts per category
	Core	Soft-core	Shell	Cloud	Core	Soft-core	Shell	Cloud	Cloud-supported	Cloud-unsupported	Total genes assigned to OG	Total gene models	Percentage assigned to OG
West-Indian pure genome	14246	7835	5882	1378	19418	10127	9744	6049	0	6049	45338	47686	95.0761
Ashdot_primary	14246	8867	5621	427	18065	10972	6947	517	348	169	36501	36931	98.8357
Ashdot_alternate	14246	7027	4972	467	18155	8855	5820	541	408	133	33371	33748	98.8829
Leola™_primary	14246	8775	5011	370	17446	10336	5752	388	251	137	33922	34215	99.1437
Leola™_alternate	14246	6790	4279	452	17432	8107	4946	491	349	142	30976	31392	98.6748
Mike_primary	14246	8861	5422	311	17595	10515	6187	326	194	132	34623	34853	99.3401
Mike_alternate	14246	7995	5123	452	17749	9554	5875	489	346	143	33667	33978	99.0847
Dusa®_primary	14246	8822	5377	387	17676	10499	6127	401	256	145	34703	34938	99.3274
Dusa®_alternate	14246	8186	4728	358	17417	9540	5334	425	262	163	32716	32975	99.2146
Choquette_primary	14246	8832	5462	304	17426	10490	6223	329	218	111	34468	34725	99.2599
Choquette_alternate	14246	8641	5456	309	17715	10319	6193	331	229	102	34558	34819	99.2504
Gottfried_primary	14246	8807	5313	369	17602	10797	6218	381	261	120	34998	35275	99.2147
Gottfried_alternate	14246	8400	4968	386	17616	9859	5718	424	285	139	33617	33920	99.1067
Hass_primary	14246	8849	5773	484	18000	11197	6777	510	358	152	36484	36846	99.0175
Hass_alternate	14246	7125	4940	561	17888	8868	5661	631	439	192	33048	33712	98.0304

### Sheet: Supp. Table S8
Supplementary Table 8: Genes from the accessory compartments were tested for Gene Ontology enrichment with topGO v2.58.0 (classic Fisher’s exact test) across BP, MF and CC. GO terms were restricted to the Viridiplantae lineage using the GO taxon-constraints ontology (go_taxon_constraints.owl); only terms allowed in plants were retained (see Methods). Multiple testing was controlled with Benjamini–Hochberg FDR; the table reports both the raw p and the adjusted p (“p.adjust”). Columns: ID (GO accession), Description, Ontology, Count (= “Significant”; number of accessory genes annotated to the term), Annotated (number of genes in the background universe annotated to the term), and GeneRatio (= Count / Annotated; the fraction of term-annotated genes that fall within the accessory set). The background universe comprised all genes with at least one allowed GO annotation across the merged pangenome set.
ID	Description	Ontology	pvalue	p.adjust (BH FDR)	Count	GeneRatio
GO:0019321	pentose metabolic process	BP	1e-30	1e-29	120	120/288
GO:0044550	secondary metabolite biosynthetic process	BP	1e-30	1e-29	707	707/4049
GO:0019722	calcium-mediated signaling	BP	1e-30	1e-29	241	241/997
GO:0006103	2-oxoglutarate metabolic process	BP	8e-30	6e-29	85	85/199
GO:0006536	glutamate metabolic process	BP	2.6e-28	1.56e-27	126	126/397
GO:0002239	response to oomycetes	BP	4.7e-28	2.35e-27	273	273/1243
GO:0006624	vacuolar protein processing	BP	1e-26	4.28571e-26	63	63/128
GO:0070886	positive regulation of calcineurin-NFAT signaling cascade	BP	2.2e-22	3.88235e-22	36	36/53
GO:0006952	defense response	BP	2.8e-22	4.66667e-22	2432	2432/18276
GO:0050829	defense response to Gram-negative bacterium	BP	1.5e-21	2.25e-21	94	94/296
GO:0060320	rejection of self pollen	BP	6.3e-21	9e-21	43	43/79
GO:0051761	sesquiterpene metabolic process	BP	8.8e-21	1.14783e-20	96	96/313
GO:0051762	sesquiterpene biosynthetic process	BP	8.8e-21	1.14783e-20	96	96/313
GO:0035672	oligopeptide transmembrane transport	BP	3e-20	3.75e-20	117	117/430
GO:0019748	secondary metabolic process	BP	4.3e-20	5.16e-20	873	873/5821
GO:2000058	regulation of ubiquitin-dependent protein catabolic process	BP	9.8e-19	1.13077e-18	176	176/800
GO:0044419	biological process involved in interspecies interaction between organisms	BP	2.8e-18	3.11111e-18	2526	2526/19413
GO:0080167	response to karrikin	BP	8.6e-18	9.21429e-18	287	287/1554
GO:0012501	programmed cell death	BP	9.6e-18	9.93103e-18	697	697/4577
GO:0010726	positive regulation of hydrogen peroxide metabolic process	BP	3.6e-17	3.6e-17	86	86/296
GO:0003824	catalytic activity	MF	1e-30	3.33333e-30	10998	10998/90122
GO:0008139	nuclear localization sequence binding	MF	1e-30	3.33333e-30	194	194/604
GO:0080043	quercetin 3-O-glucosyltransferase activity	MF	1e-30	3.33333e-30	370	370/1607
GO:0004069	L-aspartate:2-oxoglutarate aminotransferase activity	MF	1e-30	3.33333e-30	104	104/244
GO:0016709	oxidoreductase activity, acting on paired donors, with incorporation or reduction of molecular oxygen, NAD(P)H as one donor, and incorporation of one atom of oxygen	MF	1e-30	3.33333e-30	367	367/1772
GO:0010334	sesquiterpene synthase activity	MF	1.6e-25	4.36364e-25	109	109/337
GO:0070402	NADPH binding	MF	1.2e-23	2.76923e-23	63	63/142
GO:0004856	D-xylulokinase activity	MF	3.1e-22	6.2e-22	61	61/141
GO:0003960	NADPH:quinone reductase activity	MF	5.7e-21	1.00588e-20	50	50/104
GO:0005215	transporter activity	MF	3.6e-20	5.68421e-20	1816	1816/13394
GO:0005516	calmodulin binding	MF	6.2e-19	8.85714e-19	555	555/3457
GO:0030761	8-hydroxyquercitin 8-O-methyltransferase activity	MF	5.1e-17	5.88462e-17	76	76/246
GO:0030766	11-O-demethyl-17-O-deacetylvindoline O-methyltransferase activity	MF	1.3e-16	1.44444e-16	27	27/41
GO:0004455	ketol-acid reductoisomerase activity	MF	5.5e-16	5.7931e-16	16	16/16
GO:0005216	monoatomic ion channel activity	MF	5.6e-16	5.7931e-16	275	275/1522
GO:0071944	cell periphery	CC	1e-30	7.5e-30	5706	5706/45185
GO:0005911	cell-cell junction	CC	1e-30	7.5e-30	1739	1739/12021
GO:0005886	plasma membrane	CC	1.7e-29	1.02e-28	4953	4953/38924
GO:0016020	membrane	CC	1.3e-28	6.5e-28	8224	8224/67565
GO:0031965	nuclear membrane	CC	2.7e-28	1.15714e-27	293	293/1365
GO:0055044	symplast	CC	4e-26	1.33333e-25	1637	1637/11518
GO:0048471	perinuclear region of cytoplasm	CC	2e-21	5.45455e-21	169	169/714
GO:0034515	proteasome storage granule	CC	1.2e-19	3e-19	55	55/130
GO:0005764	lysosome	CC	1.1e-17	2.53846e-17	209	209/1032
GO:0031597	cytosolic proteasome complex	CC	4.4e-16	8.25e-16	87	87/313
GO:0000943	retrotransposon nucleocapsid	CC	8.3e-14	1.31053e-13	44	44/117
GO:0009514	glyoxysome	CC	1.8e-12	2.34783e-12	87	87/358
GO:0098576	lumenal side of membrane	CC	1.4e-11	1.75e-11	40	40/114
GO:0098553	lumenal side of endoplasmic reticulum membrane	CC	1.7e-11	2.04e-11	39	39/110
GO:0016342	catenin complex	CC	2.9e-10	3.34615e-10	10	10/10
GO:0008540	proteasome regulatory particle, base subcomplex	CC	4.5e-10	5e-10	56	56/211
GO:0071012	catalytic step 1 spliceosome	CC	2.2e-09	2.27586e-09	35	35/107
GO:0032301	MutSalpha complex	CC	2.4e-09	2.4e-09	21	21/45

### Sheet: Supp. Table S9
Supplementary Table 9: SRA metadata for RNA-seq libraries used in this study. Libraries were retrieved from NCBI SRA with Entrez Direct (esearch/efetch; sra-tools v3.2.1) using the query “Persea americana [Organism] AND illumina [Platform] AND RNA-Seq [Strategy] AND paired [Layout]”. Runs with fewer than 15 million spots were excluded prior to download. The table lists one row per run with core identifiers and instrument fields from SRA RunInfo: SRR (Run), SRX (Experiment), SRP (SRAStudy), PRJNA (BioProject), SAMN (BioSample), organism, platform, model, layout, strategy, avg_len (bp), spots, bases (bp), and release_date. These accessions constitute the input set for downstream QC, trimming, and per-library normalization described in Methods
SRR	SRX	SRP	PRJNA	SAMN	organism	platform	model	layout	strategy	avg_len	spots	bases	release_date
SRR30296624	SRX25757138	SRP527322	PRJNA1149708	SAMN43257636	Persea americana	ILLUMINA	NextSeq 500	PAIRED	RNA-Seq	300	26480838	7962083142	2024-08-19 15:23:01
SRR30296623	SRX25757139	SRP527322	PRJNA1149708	SAMN43257637	Persea americana	ILLUMINA	NextSeq 500	PAIRED	RNA-Seq	300	43659306	13119959964	2024-08-19 15:23:01
SRR30296627	SRX25757135	SRP527322	PRJNA1149708	SAMN43257633	Persea americana	ILLUMINA	NextSeq 500	PAIRED	RNA-Seq	300	34107513	10260215899	2024-08-19 15:23:01
SRR30296626	SRX25757136	SRP527322	PRJNA1149708	SAMN43257634	Persea americana	ILLUMINA	NextSeq 500	PAIRED	RNA-Seq	300	28523804	8583377811	2024-08-19 15:23:01
SRR30296625	SRX25757137	SRP527322	PRJNA1149708	SAMN43257635	Persea americana	ILLUMINA	NextSeq 500	PAIRED	RNA-Seq	300	21793004	6558013199	2024-08-19 15:23:01
SRR30296630	SRX25757132	SRP527322	PRJNA1149708	SAMN43257630	Persea americana	ILLUMINA	NextSeq 500	PAIRED	RNA-Seq	299	19687249	5903369348	2024-08-19 15:23:00
SRR30296629	SRX25757133	SRP527322	PRJNA1149708	SAMN43257631	Persea americana	ILLUMINA	NextSeq 500	PAIRED	RNA-Seq	300	29088191	8747286091	2024-08-19 15:23:00
SRR30296628	SRX25757134	SRP527322	PRJNA1149708	SAMN43257632	Persea americana	ILLUMINA	NextSeq 500	PAIRED	RNA-Seq	300	35486068	10656331154	2024-08-19 15:23:00
SRR30296634	SRX25757128	SRP527322	PRJNA1149708	SAMN43257642	Persea americana	ILLUMINA	NextSeq 500	PAIRED	RNA-Seq	300	26089265	7852224742	2024-08-19 15:23:00
SRR30296633	SRX25757129	SRP527322	PRJNA1149708	SAMN43257643	Persea americana	ILLUMINA	NextSeq 500	PAIRED	RNA-Seq	300	24929215	7502762414	2024-08-19 15:23:00
SRR30296639	SRX25757123	SRP527322	PRJNA1149708	SAMN43257629	Persea americana	ILLUMINA	NextSeq 500	PAIRED	RNA-Seq	300	44295914	13312640099	2024-08-19 15:23:00
SRR30296638	SRX25757124	SRP527322	PRJNA1149708	SAMN43257638	Persea americana	ILLUMINA	NextSeq 500	PAIRED	RNA-Seq	299	44422394	13308751924	2024-08-19 15:23:00
SRR30296637	SRX25757125	SRP527322	PRJNA1149708	SAMN43257639	Persea americana	ILLUMINA	NextSeq 500	PAIRED	RNA-Seq	300	30883646	9291354131	2024-08-19 15:23:00
SRR30296636	SRX25757126	SRP527322	PRJNA1149708	SAMN43257640	Persea americana	ILLUMINA	NextSeq 500	PAIRED	RNA-Seq	300	41148557	12371750916	2024-08-19 15:23:00
SRR30296635	SRX25757127	SRP527322	PRJNA1149708	SAMN43257641	Persea americana	ILLUMINA	NextSeq 500	PAIRED	RNA-Seq	300	40393045	12144948697	2024-08-19 15:23:00
SRR29357438	SRX24872338	SRP513147	PRJNA1121875	SAMN41764879	Persea americana	ILLUMINA	Illumina NovaSeq 6000	PAIRED	RNA-Seq	300	43654887	13096466100	2024-06-12 14:40:19
SRR29357437	SRX24872339	SRP513147	PRJNA1121875	SAMN41764880	Persea americana	ILLUMINA	Illumina NovaSeq 6000	PAIRED	RNA-Seq	300	42871653	12861495900	2024-06-12 14:37:09
SRR29357436	SRX24872340	SRP513147	PRJNA1121875	SAMN41764881	Persea americana	ILLUMINA	Illumina NovaSeq 6000	PAIRED	RNA-Seq	300	43694341	13108302300	2024-06-12 14:37:09
SRR29357435	SRX24872341	SRP513147	PRJNA1121875	SAMN41764882	Persea americana	ILLUMINA	Illumina NovaSeq 6000	PAIRED	RNA-Seq	300	42951246	12885373800	2024-06-12 14:37:09
SRR30296640	SRX25757122	SRP527322	PRJNA1149708	SAMN43257628	Persea americana	ILLUMINA	NextSeq 500	PAIRED	RNA-Seq	300	40653827	12222979166	2024-08-19 15:23:00
SRR28789383	SRX24353679	SRP503741	PRJNA1104124	SAMN41069259	Persea americana	ILLUMINA	Illumina HiSeq X	PAIRED	RNA-Seq	302	25989695	7848887890	2025-04-23 04:10:10
SRR29357442	SRX24872334	SRP513147	PRJNA1121875	SAMN41764875	Persea americana	ILLUMINA	Illumina NovaSeq 6000	PAIRED	RNA-Seq	300	46996609	14098982700	2024-06-12 14:37:09
SRR29357441	SRX24872335	SRP513147	PRJNA1121875	SAMN41764876	Persea americana	ILLUMINA	Illumina NovaSeq 6000	PAIRED	RNA-Seq	300	43350197	13005059100	2024-06-12 14:40:19
SRR29357440	SRX24872336	SRP513147	PRJNA1121875	SAMN41764877	Persea americana	ILLUMINA	Illumina NovaSeq 6000	PAIRED	RNA-Seq	300	44874626	13462387800	2024-06-12 14:40:19
SRR29357439	SRX24872337	SRP513147	PRJNA1121875	SAMN41764878	Persea americana	ILLUMINA	Illumina NovaSeq 6000	PAIRED	RNA-Seq	300	43124098	12937229400	2024-06-12 14:40:19
SRR28789388	SRX24353674	SRP503741	PRJNA1104124	SAMN41069256	Persea americana	ILLUMINA	Illumina HiSeq X	PAIRED	RNA-Seq	302	24105121	7279746542	2025-04-23 04:10:10
SRR28789387	SRX24353675	SRP503741	PRJNA1104124	SAMN41069257	Persea americana	ILLUMINA	Illumina HiSeq X	PAIRED	RNA-Seq	302	28245075	8530012650	2025-04-23 04:10:10
SRR28789386	SRX24353676	SRP503741	PRJNA1104124	SAMN41069248	Persea americana	ILLUMINA	Illumina HiSeq X	PAIRED	RNA-Seq	302	29557804	8926456808	2025-04-23 04:09:57
SRR28789385	SRX24353677	SRP503741	PRJNA1104124	SAMN41069249	Persea americana	ILLUMINA	Illumina HiSeq X	PAIRED	RNA-Seq	302	27708833	8368067566	2025-04-23 04:09:57
SRR28789384	SRX24353678	SRP503741	PRJNA1104124	SAMN41069258	Persea americana	ILLUMINA	Illumina HiSeq X	PAIRED	RNA-Seq	302	26563296	8022115392	2025-04-23 04:10:10
SRR28789393	SRX24353669	SRP503741	PRJNA1104124	SAMN41069251	Persea americana	ILLUMINA	Illumina HiSeq X	PAIRED	RNA-Seq	302	27193578	8212460556	2025-04-23 04:09:57
SRR28789392	SRX24353670	SRP503741	PRJNA1104124	SAMN41069252	Persea americana	ILLUMINA	Illumina HiSeq X	PAIRED	RNA-Seq	302	33913580	10241901160	2025-04-23 04:09:57
SRR28789391	SRX24353671	SRP503741	PRJNA1104124	SAMN41069253	Persea americana	ILLUMINA	Illumina HiSeq X	PAIRED	RNA-Seq	302	31616544	9548196288	2025-04-23 04:10:10
SRR28789390	SRX24353672	SRP503741	PRJNA1104124	SAMN41069254	Persea americana	ILLUMINA	Illumina HiSeq X	PAIRED	RNA-Seq	302	30581857	9235720814	2025-04-23 04:10:10
SRR28789389	SRX24353673	SRP503741	PRJNA1104124	SAMN41069255	Persea americana	ILLUMINA	Illumina HiSeq X	PAIRED	RNA-Seq	302	28745972	8681283544	2025-04-23 04:10:10
SRR26353558	SRX22060991	SRP465764	PRJNA1027005	SAMN37771520	Persea americana	ILLUMINA	Illumina HiSeq X	PAIRED	RNA-Seq	302	25451593	7686381086	2023-10-12 01:19:22
SRR26353561	SRX22060988	SRP465764	PRJNA1027005	SAMN37771517	Persea americana	ILLUMINA	Illumina HiSeq X	PAIRED	RNA-Seq	302	27309165	8247367830	2023-10-12 01:01:07
SRR26353560	SRX22060989	SRP465764	PRJNA1027005	SAMN37771518	Persea americana	ILLUMINA	Illumina HiSeq X	PAIRED	RNA-Seq	302	33788811	10204220922	2023-10-12 01:01:07
SRR26353559	SRX22060990	SRP465764	PRJNA1027005	SAMN37771519	Persea americana	ILLUMINA	Illumina HiSeq X	PAIRED	RNA-Seq	302	27621743	8341766386	2023-10-12 00:57:34
SRR28789394	SRX24353668	SRP503741	PRJNA1104124	SAMN41069250	Persea americana	ILLUMINA	Illumina HiSeq X	PAIRED	RNA-Seq	302	28488168	8603426736	2025-04-23 04:09:57
SRR23999232	SRX19802686	SRP429860	PRJNA949780	SAMN33958491	Persea americana	ILLUMINA	Illumina NovaSeq 6000	PAIRED	RNA-Seq	300	22714933	6814479900	2023-03-28 22:22:58
SRR23999231	SRX19802687	SRP429860	PRJNA949780	SAMN33958492	Persea americana	ILLUMINA	Illumina NovaSeq 6000	PAIRED	RNA-Seq	300	23202690	6960807000	2023-03-28 22:26:57
SRR23999230	SRX19802688	SRP429860	PRJNA949780	SAMN33958493	Persea americana	ILLUMINA	Illumina NovaSeq 6000	PAIRED	RNA-Seq	300	21407980	6422394000	2023-03-28 22:26:57
SRR26353567	SRX22060982	SRP465764	PRJNA1027005	SAMN37771521	Persea americana	ILLUMINA	Illumina HiSeq X	PAIRED	RNA-Seq	302	24539508	7410931416	2023-10-12 00:52:17
SRR26353566	SRX22060983	SRP465764	PRJNA1027005	SAMN37771522	Persea americana	ILLUMINA	Illumina HiSeq X	PAIRED	RNA-Seq	302	28835573	8708343046	2023-10-12 01:03:25
SRR23981804	SRX19785846	SRP429555	PRJNA949214	SAMN33939818	Persea americana	ILLUMINA	Illumina NovaSeq 6000	PAIRED	RNA-Seq	300	51572451	15471735300	2023-09-01 00:12:17
SRR23981803	SRX19785847	SRP429555	PRJNA949214	SAMN33939817	Persea americana	ILLUMINA	Illumina NovaSeq 6000	PAIRED	RNA-Seq	300	58909613	17672883900	2023-09-01 00:12:17
SRR23981802	SRX19785848	SRP429555	PRJNA949214	SAMN33939816	Persea americana	ILLUMINA	Illumina NovaSeq 6000	PAIRED	RNA-Seq	300	58543772	17563131600	2023-09-01 00:12:17
SRR23981801	SRX19785849	SRP429555	PRJNA949214	SAMN33939815	Persea americana	ILLUMINA	Illumina NovaSeq 6000	PAIRED	RNA-Seq	300	54522044	16356613200	2023-09-01 00:12:17
SRR23999233	SRX19802685	SRP429860	PRJNA949780	SAMN33958490	Persea americana	ILLUMINA	Illumina NovaSeq 6000	PAIRED	RNA-Seq	300	23241585	6972475500	2023-03-28 22:30:22
SRR23981809	SRX19785841	SRP429555	PRJNA949214	SAMN33939823	Persea americana	ILLUMINA	Illumina NovaSeq 6000	PAIRED	RNA-Seq	300	63640502	19092150600	2023-09-01 00:12:17
SRR23981807	SRX19785842	SRP429555	PRJNA949214	SAMN33939822	Persea americana	ILLUMINA	Illumina NovaSeq 6000	PAIRED	RNA-Seq	300	60935577	18280673100	2023-09-01 00:12:17
SRR23981806	SRX19785843	SRP429555	PRJNA949214	SAMN33939821	Persea americana	ILLUMINA	Illumina NovaSeq 6000	PAIRED	RNA-Seq	300	50857288	15257186400	2023-09-01 00:12:17
SRR23981805	SRX19785844	SRP429555	PRJNA949214	SAMN33939820	Persea americana	ILLUMINA	Illumina NovaSeq 6000	PAIRED	RNA-Seq	300	50714758	15214427400	2023-09-01 00:12:17
SRR23981808	SRX19785845	SRP429555	PRJNA949214	SAMN33939819	Persea americana	ILLUMINA	Illumina NovaSeq 6000	PAIRED	RNA-Seq	300	56023555	16807066500	2023-09-01 00:12:17
SRR21290289	SRX17299602	SRP394641	PRJNA872195	SAMN30544194	Persea americana	ILLUMINA	Illumina NovaSeq 6000	PAIRED	RNA-Seq	200	72507403	14566355672	2022-08-29 09:13:45
SRR21290288	SRX17299603	SRP394641	PRJNA872195	SAMN30544196	Persea americana	ILLUMINA	Illumina NovaSeq 6000	PAIRED	RNA-Seq	200	83113885	16697176460	2022-08-29 08:52:33
SRR23981811	SRX19785839	SRP429555	PRJNA949214	SAMN33939825	Persea americana	ILLUMINA	Illumina NovaSeq 6000	PAIRED	RNA-Seq	300	74857006	22457101800	2023-09-01 00:12:17
SRR23981810	SRX19785840	SRP429555	PRJNA949214	SAMN33939824	Persea americana	ILLUMINA	Illumina NovaSeq 6000	PAIRED	RNA-Seq	300	60443780	18133134000	2023-09-01 00:12:17
SRR23981812	SRX19785838	SRP429555	PRJNA949214	SAMN33939826	Persea americana	ILLUMINA	Illumina NovaSeq 6000	PAIRED	RNA-Seq	300	80276070	24082821000	2023-09-01 00:12:17
SRR21290294	SRX17299597	SRP394641	PRJNA872195	SAMN30544192	Persea americana	ILLUMINA	Illumina NovaSeq 6000	PAIRED	RNA-Seq	200	89782506	18027434745	2022-08-29 08:52:33
SRR21290293	SRX17299598	SRP394641	PRJNA872195	SAMN30544228	Persea americana	ILLUMINA	Illumina NovaSeq 6000	PAIRED	RNA-Seq	200	95191489	19122458969	2022-08-29 09:06:12
SRR21290292	SRX17299599	SRP394641	PRJNA872195	SAMN30544230	Persea americana	ILLUMINA	Illumina NovaSeq 6000	PAIRED	RNA-Seq	200	83758105	16824685678	2022-08-29 18:58:03
SRR21290291	SRX17299600	SRP394641	PRJNA872195	SAMN30544232	Persea americana	ILLUMINA	Illumina NovaSeq 6000	PAIRED	RNA-Seq	200	82754272	16621839548	2022-08-29 09:48:23
SRR21290290	SRX17299601	SRP394641	PRJNA872195	SAMN30544234	Persea americana	ILLUMINA	Illumina NovaSeq 6000	PAIRED	RNA-Seq	200	86029065	17281313966	2022-08-29 09:04:11
SRR21290299	SRX17299592	SRP394641	PRJNA872195	SAMN30544218	Persea americana	ILLUMINA	Illumina NovaSeq 6000	PAIRED	RNA-Seq	200	76940795	15457265890	2022-08-29 09:19:38
SRR21290298	SRX17299593	SRP394641	PRJNA872195	SAMN30544220	Persea americana	ILLUMINA	Illumina NovaSeq 6000	PAIRED	RNA-Seq	200	71746246	14414113637	2022-08-29 09:09:51
SRR21290297	SRX17299594	SRP394641	PRJNA872195	SAMN30544222	Persea americana	ILLUMINA	Illumina NovaSeq 6000	PAIRED	RNA-Seq	200	74837690	15029476514	2022-08-29 09:45:17
SRR21290296	SRX17299595	SRP394641	PRJNA872195	SAMN30544224	Persea americana	ILLUMINA	Illumina NovaSeq 6000	PAIRED	RNA-Seq	200	75361968	15140219086	2022-08-29 09:13:45
SRR21290295	SRX17299596	SRP394641	PRJNA872195	SAMN30544226	Persea americana	ILLUMINA	Illumina NovaSeq 6000	PAIRED	RNA-Seq	200	88251117	17730778172	2022-08-29 10:11:47
SRR21290305	SRX17299586	SRP394641	PRJNA872195	SAMN30544190	Persea americana	ILLUMINA	Illumina NovaSeq 6000	PAIRED	RNA-Seq	200	89819288	18042779559	2022-08-29 10:04:55
SRR21290304	SRX17299587	SRP394641	PRJNA872195	SAMN30544208	Persea americana	ILLUMINA	Illumina NovaSeq 6000	PAIRED	RNA-Seq	200	72267237	14521575025	2022-08-29 09:36:01
SRR21290303	SRX17299588	SRP394641	PRJNA872195	SAMN30544210	Persea americana	ILLUMINA	Illumina NovaSeq 6000	PAIRED	RNA-Seq	200	89049905	17887932999	2022-08-29 11:02:51
SRR21290301	SRX17299590	SRP394641	PRJNA872195	SAMN30544216	Persea americana	ILLUMINA	Illumina NovaSeq 6000	PAIRED	RNA-Seq	200	88528711	17788417518	2022-08-29 09:29:49
SRR21290300	SRX17299591	SRP394641	PRJNA872195	SAMN30544214	Persea americana	ILLUMINA	Illumina NovaSeq 6000	PAIRED	RNA-Seq	200	85597419	17198237051	2022-08-29 10:34:43
SRR21290310	SRX17299581	SRP394641	PRJNA872195	SAMN30544198	Persea americana	ILLUMINA	Illumina NovaSeq 6000	PAIRED	RNA-Seq	200	84987041	17076125440	2022-08-29 10:01:45
SRR21290309	SRX17299582	SRP394641	PRJNA872195	SAMN30544200	Persea americana	ILLUMINA	Illumina NovaSeq 6000	PAIRED	RNA-Seq	200	77072011	15483181987	2022-08-29 10:01:45
SRR21290308	SRX17299583	SRP394641	PRJNA872195	SAMN30544202	Persea americana	ILLUMINA	Illumina NovaSeq 6000	PAIRED	RNA-Seq	200	74571019	14982175666	2022-08-29 10:01:45
SRR21290307	SRX17299584	SRP394641	PRJNA872195	SAMN30544204	Persea americana	ILLUMINA	Illumina NovaSeq 6000	PAIRED	RNA-Seq	200	80980784	16270418558	2022-08-29 09:36:01
SRR21290306	SRX17299585	SRP394641	PRJNA872195	SAMN30544206	Persea americana	ILLUMINA	Illumina NovaSeq 6000	PAIRED	RNA-Seq	200	88520848	17781939260	2022-08-29 10:01:45
SRR19654109	SRX15703913	SRP380217	PRJNA849223	SAMN29044068	Persea americana	ILLUMINA	Illumina HiSeq 4000	PAIRED	RNA-Seq	202	34618062	6992848524	2022-07-07 11:44:36
SRR19654108	SRX15703914	SRP380217	PRJNA849223	SAMN29044069	Persea americana	ILLUMINA	Illumina HiSeq 4000	PAIRED	RNA-Seq	202	35030914	7076244628	2022-07-07 11:44:36
SRR19654107	SRX15703915	SRP380217	PRJNA849223	SAMN29044070	Persea americana	ILLUMINA	Illumina HiSeq 4000	PAIRED	RNA-Seq	202	29814926	6022615052	2022-07-07 11:44:36
SRR21290311	SRX17299580	SRP394641	PRJNA872195	SAMN30544188	Persea americana	ILLUMINA	Illumina NovaSeq 6000	PAIRED	RNA-Seq	200	107618968	21621856160	2022-08-29 10:12:53
SRR21290302	SRX17299589	SRP394641	PRJNA872195	SAMN30544212	Persea americana	ILLUMINA	Illumina NovaSeq 6000	PAIRED	RNA-Seq	200	93818828	18848180621	2022-09-04 17:00:16
SRR19654112	SRX15703910	SRP380217	PRJNA849223	SAMN29044065	Persea americana	ILLUMINA	Illumina HiSeq 4000	PAIRED	RNA-Seq	202	35332753	7137216106	2022-07-07 11:44:36
SRR19654111	SRX15703911	SRP380217	PRJNA849223	SAMN29044066	Persea americana	ILLUMINA	Illumina HiSeq 4000	PAIRED	RNA-Seq	202	27254776	5505464752	2022-07-07 11:44:36
SRR19654110	SRX15703912	SRP380217	PRJNA849223	SAMN29044067	Persea americana	ILLUMINA	Illumina HiSeq 4000	PAIRED	RNA-Seq	202	39490969	7977175738	2022-07-07 11:44:36
SRR19654114	SRX15703908	SRP380217	PRJNA849223	SAMN29044095	Persea americana	ILLUMINA	Illumina HiSeq 4000	PAIRED	RNA-Seq	202	34533747	6975816894	2022-07-07 11:44:36
SRR19654113	SRX15703909	SRP380217	PRJNA849223	SAMN29044096	Persea americana	ILLUMINA	Illumina HiSeq 4000	PAIRED	RNA-Seq	202	24273431	4903233062	2022-07-07 11:44:36
SRR19654119	SRX15703903	SRP380217	PRJNA849223	SAMN29044064	Persea americana	ILLUMINA	Illumina HiSeq 4000	PAIRED	RNA-Seq	202	32083105	6480787210	2022-07-07 11:44:35
SRR19654118	SRX15703904	SRP380217	PRJNA849223	SAMN29044091	Persea americana	ILLUMINA	Illumina HiSeq 4000	PAIRED	RNA-Seq	202	24512826	4951590852	2022-07-07 11:44:35
SRR19654117	SRX15703905	SRP380217	PRJNA849223	SAMN29044092	Persea americana	ILLUMINA	Illumina HiSeq 4000	PAIRED	RNA-Seq	202	38275839	7731719478	2022-07-07 11:44:35
SRR19654116	SRX15703906	SRP380217	PRJNA849223	SAMN29044093	Persea americana	ILLUMINA	Illumina HiSeq 4000	PAIRED	RNA-Seq	202	30594634	6180116068	2022-07-07 11:44:35
SRR19654115	SRX15703907	SRP380217	PRJNA849223	SAMN29044094	Persea americana	ILLUMINA	Illumina HiSeq 4000	PAIRED	RNA-Seq	202	30751883	6211880366	2022-07-07 11:44:35
SRR19654124	SRX15703898	SRP380217	PRJNA849223	SAMN29044086	Persea americana	ILLUMINA	Illumina HiSeq 4000	PAIRED	RNA-Seq	202	34485844	6966140488	2022-07-07 11:44:35
SRR19654123	SRX15703899	SRP380217	PRJNA849223	SAMN29044087	Persea americana	ILLUMINA	Illumina HiSeq 4000	PAIRED	RNA-Seq	202	32139809	6492241418	2022-07-07 11:44:35
SRR19654122	SRX15703900	SRP380217	PRJNA849223	SAMN29044088	Persea americana	ILLUMINA	Illumina HiSeq 4000	PAIRED	RNA-Seq	202	33557947	6778705294	2022-07-07 11:44:35
SRR19654121	SRX15703901	SRP380217	PRJNA849223	SAMN29044089	Persea americana	ILLUMINA	Illumina HiSeq 4000	PAIRED	RNA-Seq	202	24804838	5010577276	2022-07-07 11:44:35
SRR19654120	SRX15703902	SRP380217	PRJNA849223	SAMN29044090	Persea americana	ILLUMINA	Illumina HiSeq 4000	PAIRED	RNA-Seq	202	26838591	5421395382	2022-07-07 11:44:35
SRR19654129	SRX15703893	SRP380217	PRJNA849223	SAMN29044081	Persea americana	ILLUMINA	Illumina HiSeq 4000	PAIRED	RNA-Seq	202	27646524	5584597848	2022-07-07 11:44:36
SRR19654128	SRX15703894	SRP380217	PRJNA849223	SAMN29044082	Persea americana	ILLUMINA	Illumina HiSeq 4000	PAIRED	RNA-Seq	202	30717334	6204901468	2022-07-07 11:44:35
SRR19654127	SRX15703895	SRP380217	PRJNA849223	SAMN29044083	Persea americana	ILLUMINA	Illumina HiSeq 4000	PAIRED	RNA-Seq	202	32665390	6598408780	2022-07-07 11:44:35
SRR19654126	SRX15703896	SRP380217	PRJNA849223	SAMN29044084	Persea americana	ILLUMINA	Illumina HiSeq 4000	PAIRED	RNA-Seq	202	29541717	5967426834	2022-07-07 11:44:35
SRR19654125	SRX15703897	SRP380217	PRJNA849223	SAMN29044085	Persea americana	ILLUMINA	Illumina HiSeq 4000	PAIRED	RNA-Seq	202	39688479	8017072758	2022-07-07 11:44:35
SRR19654134	SRX15703888	SRP380217	PRJNA849223	SAMN29044077	Persea americana	ILLUMINA	Illumina HiSeq 4000	PAIRED	RNA-Seq	202	33930019	6853863838	2022-07-07 11:44:36
SRR19654133	SRX15703889	SRP380217	PRJNA849223	SAMN29044078	Persea americana	ILLUMINA	Illumina HiSeq 4000	PAIRED	RNA-Seq	202	34859877	7041695154	2022-07-07 11:44:36
SRR19654130	SRX15703892	SRP380217	PRJNA849223	SAMN29044063	Persea americana	ILLUMINA	Illumina HiSeq 4000	PAIRED	RNA-Seq	202	30435079	6147885958	2022-07-07 11:44:36
SRR19654132	SRX15703890	SRP380217	PRJNA849223	SAMN29044079	Persea americana	ILLUMINA	Illumina HiSeq 4000	PAIRED	RNA-Seq	202	30971893	6256322386	2022-07-07 11:44:36
SRR19654131	SRX15703891	SRP380217	PRJNA849223	SAMN29044080	Persea americana	ILLUMINA	Illumina HiSeq 4000	PAIRED	RNA-Seq	202	28494240	5755836480	2022-07-07 11:44:36
SRR19654139	SRX15703883	SRP380217	PRJNA849223	SAMN29044072	Persea americana	ILLUMINA	Illumina HiSeq 4000	PAIRED	RNA-Seq	202	31477783	6358512166	2022-07-07 11:44:36
SRR19654138	SRX15703884	SRP380217	PRJNA849223	SAMN29044073	Persea americana	ILLUMINA	Illumina HiSeq 4000	PAIRED	RNA-Seq	202	38008707	7677758814	2022-07-07 11:44:36
SRR19654137	SRX15703885	SRP380217	PRJNA849223	SAMN29044074	Persea americana	ILLUMINA	Illumina HiSeq 4000	PAIRED	RNA-Seq	202	32808635	6627344270	2022-07-07 11:44:36
SRR19654136	SRX15703886	SRP380217	PRJNA849223	SAMN29044075	Persea americana	ILLUMINA	Illumina HiSeq 4000	PAIRED	RNA-Seq	202	30386663	6138105926	2022-07-07 11:44:36
SRR19654135	SRX15703887	SRP380217	PRJNA849223	SAMN29044076	Persea americana	ILLUMINA	Illumina HiSeq 4000	PAIRED	RNA-Seq	202	29021727	5862388854	2022-07-07 11:44:36
SRR19240499	SRX15301286	SRP291655	PRJNA675400	SAMN28188838	Persea americana	ILLUMINA	Illumina HiSeq 2500	PAIRED	RNA-Seq	300	40333276	12099982800	2022-06-15 00:00:20
SRR19240500	SRX15301285	SRP291655	PRJNA675400	SAMN28188838	Persea americana	ILLUMINA	Illumina HiSeq 2500	PAIRED	RNA-Seq	300	56251785	16875535500	2022-06-15 00:00:20
SRR19654140	SRX15703882	SRP380217	PRJNA849223	SAMN29044071	Persea americana	ILLUMINA	Illumina HiSeq 4000	PAIRED	RNA-Seq	202	34752666	7020038532	2022-07-07 11:44:36
SRR19654142	SRX15703880	SRP380217	PRJNA849223	SAMN29044061	Persea americana	ILLUMINA	Illumina HiSeq 4000	PAIRED	RNA-Seq	202	29787146	6017003492	2022-07-07 11:44:36
SRR19654141	SRX15703881	SRP380217	PRJNA849223	SAMN29044062	Persea americana	ILLUMINA	Illumina HiSeq 4000	PAIRED	RNA-Seq	202	24414141	4931656482	2022-07-07 11:44:36
SRR19167235	SRX15233413	SRP291655	PRJNA675400	SAMN19222330	Phytophthora cinnamomi	ILLUMINA	Illumina HiSeq 2500	PAIRED	RNA-Seq	302	199533341	60259068982	2022-06-15 00:00:19
SRR19240502	SRX15301283	SRP291655	PRJNA675400	SAMN28188837	Persea americana	ILLUMINA	Illumina HiSeq 2500	PAIRED	RNA-Seq	300	47703038	14310911400	2022-06-15 00:00:20
SRR19240503	SRX15301282	SRP291655	PRJNA675400	SAMN28188837	Persea americana	ILLUMINA	Illumina HiSeq 2500	PAIRED	RNA-Seq	300	51734563	15520368900	2022-06-15 00:00:20
SRR19240504	SRX15301281	SRP291655	PRJNA675400	SAMN28188837	Persea americana	ILLUMINA	Illumina HiSeq 2500	PAIRED	RNA-Seq	300	69686942	20906082600	2022-06-15 00:00:20
SRR19240501	SRX15301284	SRP291655	PRJNA675400	SAMN28188838	Persea americana	ILLUMINA	Illumina HiSeq 2500	PAIRED	RNA-Seq	300	58561190	17568357000	2022-06-15 00:00:20
SRR19167238	SRX15233410	SRP291655	PRJNA675400	SAMN19222329	Phytophthora cinnamomi	ILLUMINA	Illumina HiSeq 2500	PAIRED	RNA-Seq	302	54515513	16463684926	2022-06-15 00:00:19
SRR19167239	SRX15233409	SRP291655	PRJNA675400	SAMN19222329	Phytophthora cinnamomi	ILLUMINA	Illumina HiSeq 2500	PAIRED	RNA-Seq	302	55631319	16800658338	2022-06-15 00:00:19
SRR19167240	SRX15233408	SRP291655	PRJNA675400	SAMN19222329	Phytophthora cinnamomi	ILLUMINA	Illumina HiSeq 2500	PAIRED	RNA-Seq	302	53786420	16243498840	2022-06-15 00:00:19
SRR19167236	SRX15233412	SRP291655	PRJNA675400	SAMN19222330	Phytophthora cinnamomi	ILLUMINA	Illumina HiSeq 2500	PAIRED	RNA-Seq	302	57941069	17498202838	2022-06-15 00:00:19
SRR19167237	SRX15233411	SRP291655	PRJNA675400	SAMN19222330	Phytophthora cinnamomi	ILLUMINA	Illumina HiSeq 2500	PAIRED	RNA-Seq	302	48533422	14657093444	2022-06-15 00:00:19
SRR19165253	SRX15231488	SRP291655	PRJNA675400	SAMN28188694	Phytophthora cinnamomi	ILLUMINA	Illumina HiSeq 2500	PAIRED	RNA-Seq	302	117735009	35555972718	2022-06-15 00:00:19
SRR19165254	SRX15231487	SRP291655	PRJNA675400	SAMN28188694	Phytophthora cinnamomi	ILLUMINA	Illumina HiSeq 2500	PAIRED	RNA-Seq	302	87029428	26282887256	2022-06-15 00:00:19
SRR19165255	SRX15231486	SRP291655	PRJNA675400	SAMN28188694	Phytophthora cinnamomi	ILLUMINA	Illumina HiSeq 2500	PAIRED	RNA-Seq	302	54503520	16460063040	2022-06-15 00:00:19
SRR19165256	SRX15231485	SRP291655	PRJNA675400	SAMN28188694	Phytophthora cinnamomi	ILLUMINA	Illumina HiSeq 2500	PAIRED	RNA-Seq	302	68933442	20817899484	2022-06-15 00:00:19
SRR19165257	SRX15231484	SRP291655	PRJNA675400	SAMN28188694	Phytophthora cinnamomi	ILLUMINA	Illumina HiSeq 2500	PAIRED	RNA-Seq	302	66341784	20035218768	2022-06-15 00:00:19
SRR19165258	SRX15231483	SRP291655	PRJNA675400	SAMN28188694	Phytophthora cinnamomi	ILLUMINA	Illumina HiSeq 2500	PAIRED	RNA-Seq	302	70223719	21207563138	2022-06-15 00:00:19
SRR17878112	SRX14037474	SRP358174	PRJNA803253	SAMN25640552	Persea americana	ILLUMINA	Illumina HiSeq 4000	PAIRED	RNA-Seq	202	40641327	8209548054	2022-02-03 18:08:59
SRR17878113	SRX14037473	SRP358174	PRJNA803253	SAMN25640552	Persea americana	ILLUMINA	Illumina HiSeq 4000	PAIRED	RNA-Seq	202	44406314	8970075428	2022-02-03 18:10:59
SRR17878114	SRX14037472	SRP358174	PRJNA803253	SAMN25640551	Persea americana	ILLUMINA	Illumina HiSeq 4000	PAIRED	RNA-Seq	202	45353332	9161373064	2022-02-03 18:08:59
SRR17878115	SRX14037471	SRP358174	PRJNA803253	SAMN25640551	Persea americana	ILLUMINA	Illumina HiSeq 4000	PAIRED	RNA-Seq	202	43758839	8839285478	2022-02-03 18:08:59
SRR15462155	SRX11761379	SRP332616	PRJNA754775	SAMN20800839	Persea americana	ILLUMINA	Illumina HiSeq 4000	PAIRED	RNA-Seq	202	27145673	5483425946	2021-08-15 18:22:15
SRR15462154	SRX11761380	SRP332616	PRJNA754775	SAMN20800840	Persea americana	ILLUMINA	Illumina HiSeq 4000	PAIRED	RNA-Seq	202	28553628	5767832856	2021-08-15 18:26:00
SRR15462153	SRX11761381	SRP332616	PRJNA754775	SAMN20800841	Persea americana	ILLUMINA	Illumina HiSeq 4000	PAIRED	RNA-Seq	202	27460140	5546948280	2021-08-15 18:18:42
SRR17878116	SRX14037470	SRP358174	PRJNA803253	SAMN25640550	Persea americana	ILLUMINA	Illumina HiSeq 4000	PAIRED	RNA-Seq	202	42729273	8631313146	2022-02-03 18:13:41
SRR17878117	SRX14037469	SRP358174	PRJNA803253	SAMN25640550	Persea americana	ILLUMINA	Illumina HiSeq 4000	PAIRED	RNA-Seq	202	42765077	8638545554	2022-02-03 18:10:59
SRR15462160	SRX11761374	SRP332616	PRJNA754775	SAMN20800866	Persea americana	ILLUMINA	Illumina HiSeq 4000	PAIRED	RNA-Seq	202	33155644	6697440088	2021-08-15 18:28:27
SRR15462158	SRX11761376	SRP332616	PRJNA754775	SAMN20800836	Persea americana	ILLUMINA	Illumina HiSeq 4000	PAIRED	RNA-Seq	202	32786887	6622951174	2021-08-15 18:13:37
SRR15462159	SRX11761375	SRP332616	PRJNA754775	SAMN20800867	Persea americana	ILLUMINA	Illumina HiSeq 4000	PAIRED	RNA-Seq	202	28863045	5830335090	2021-08-15 18:18:42
SRR15462157	SRX11761377	SRP332616	PRJNA754775	SAMN20800837	Persea americana	ILLUMINA	Illumina HiSeq 4000	PAIRED	RNA-Seq	202	34755460	7020602920	2021-08-15 18:19:23
SRR15462156	SRX11761378	SRP332616	PRJNA754775	SAMN20800838	Persea americana	ILLUMINA	Illumina HiSeq 4000	PAIRED	RNA-Seq	202	36478749	7368707298	2021-08-15 18:24:12
SRR15462165	SRX11761369	SRP332616	PRJNA754775	SAMN20800835	Persea americana	ILLUMINA	Illumina HiSeq 4000	PAIRED	RNA-Seq	202	33641599	6795602998	2021-08-15 18:24:12
SRR15462164	SRX11761370	SRP332616	PRJNA754775	SAMN20800862	Persea americana	ILLUMINA	Illumina HiSeq 4000	PAIRED	RNA-Seq	202	30519380	6164914760	2021-08-15 18:18:42
SRR15462163	SRX11761371	SRP332616	PRJNA754775	SAMN20800863	Persea americana	ILLUMINA	Illumina HiSeq 4000	PAIRED	RNA-Seq	202	33861656	6840054512	2021-08-15 18:18:42
SRR15462162	SRX11761372	SRP332616	PRJNA754775	SAMN20800864	Persea americana	ILLUMINA	Illumina HiSeq 4000	PAIRED	RNA-Seq	202	29011700	5860363400	2021-08-15 18:18:42
SRR15462161	SRX11761373	SRP332616	PRJNA754775	SAMN20800865	Persea americana	ILLUMINA	Illumina HiSeq 4000	PAIRED	RNA-Seq	202	35312547	7133134494	2021-08-15 18:28:27
SRR15462170	SRX11761364	SRP332616	PRJNA754775	SAMN20800857	Persea americana	ILLUMINA	Illumina HiSeq 4000	PAIRED	RNA-Seq	202	29665390	5992408780	2021-08-15 18:18:42
SRR15462169	SRX11761365	SRP332616	PRJNA754775	SAMN20800858	Persea americana	ILLUMINA	Illumina HiSeq 4000	PAIRED	RNA-Seq	202	30606633	6182539866	2021-08-15 18:13:37
SRR15462168	SRX11761366	SRP332616	PRJNA754775	SAMN20800859	Persea americana	ILLUMINA	Illumina HiSeq 4000	PAIRED	RNA-Seq	202	34862810	7042287620	2021-08-15 18:28:27
SRR15462167	SRX11761367	SRP332616	PRJNA754775	SAMN20800860	Persea americana	ILLUMINA	Illumina HiSeq 4000	PAIRED	RNA-Seq	202	32104144	6485037088	2021-08-15 18:13:37
SRR15462166	SRX11761368	SRP332616	PRJNA754775	SAMN20800861	Persea americana	ILLUMINA	Illumina HiSeq 4000	PAIRED	RNA-Seq	202	32350875	6534876750	2021-08-15 18:24:12
SRR15462175	SRX11761359	SRP332616	PRJNA754775	SAMN20800852	Persea americana	ILLUMINA	Illumina HiSeq 4000	PAIRED	RNA-Seq	202	30662904	6193906608	2021-08-15 18:13:37
SRR15462174	SRX11761360	SRP332616	PRJNA754775	SAMN20800853	Persea americana	ILLUMINA	Illumina HiSeq 4000	PAIRED	RNA-Seq	202	31398536	6342504272	2021-08-15 18:18:42
SRR15462173	SRX11761361	SRP332616	PRJNA754775	SAMN20800854	Persea americana	ILLUMINA	Illumina HiSeq 4000	PAIRED	RNA-Seq	202	27805528	5616716656	2021-08-15 18:18:42
SRR15462172	SRX11761362	SRP332616	PRJNA754775	SAMN20800855	Persea americana	ILLUMINA	Illumina HiSeq 4000	PAIRED	RNA-Seq	202	34142967	6896879334	2021-08-15 18:26:00
SRR15462171	SRX11761363	SRP332616	PRJNA754775	SAMN20800856	Persea americana	ILLUMINA	Illumina HiSeq 4000	PAIRED	RNA-Seq	202	30261016	6112725232	2021-08-15 18:22:15
SRR15462180	SRX11761354	SRP332616	PRJNA754775	SAMN20800848	Persea americana	ILLUMINA	Illumina HiSeq 4000	PAIRED	RNA-Seq	202	31340626	6330806452	2021-08-15 18:19:23
SRR15462179	SRX11761355	SRP332616	PRJNA754775	SAMN20800849	Persea americana	ILLUMINA	Illumina HiSeq 4000	PAIRED	RNA-Seq	202	30572186	6175581572	2021-08-15 18:13:37
SRR15462178	SRX11761356	SRP332616	PRJNA754775	SAMN20800850	Persea americana	ILLUMINA	Illumina HiSeq 4000	PAIRED	RNA-Seq	202	28420333	5740907266	2021-08-15 18:18:42
SRR15462177	SRX11761357	SRP332616	PRJNA754775	SAMN20800851	Persea americana	ILLUMINA	Illumina HiSeq 4000	PAIRED	RNA-Seq	202	27243111	5503108422	2021-08-15 18:26:00
SRR15462176	SRX11761358	SRP332616	PRJNA754775	SAMN20800834	Persea americana	ILLUMINA	Illumina HiSeq 4000	PAIRED	RNA-Seq	202	30031347	6066332094	2021-08-15 18:22:15
SRR15462185	SRX11761349	SRP332616	PRJNA754775	SAMN20800843	Persea americana	ILLUMINA	Illumina HiSeq 4000	PAIRED	RNA-Seq	202	28189793	5694338186	2021-08-15 18:18:42
SRR15462184	SRX11761350	SRP332616	PRJNA754775	SAMN20800844	Persea americana	ILLUMINA	Illumina HiSeq 4000	PAIRED	RNA-Seq	202	36041117	7280305634	2021-08-15 18:22:15
SRR15462183	SRX11761351	SRP332616	PRJNA754775	SAMN20800845	Persea americana	ILLUMINA	Illumina HiSeq 4000	PAIRED	RNA-Seq	202	32643532	6593993464	2021-08-15 18:28:27
SRR15462182	SRX11761352	SRP332616	PRJNA754775	SAMN20800846	Persea americana	ILLUMINA	Illumina HiSeq 4000	PAIRED	RNA-Seq	202	29801630	6019929260	2021-08-15 18:24:12
SRR15462181	SRX11761353	SRP332616	PRJNA754775	SAMN20800847	Persea americana	ILLUMINA	Illumina HiSeq 4000	PAIRED	RNA-Seq	202	34521833	6973410266	2021-08-15 18:26:00
SRR14555462	SRX10898839	SRP291655	PRJNA675400	SAMN19222330	Phytophthora cinnamomi	ILLUMINA	Illumina HiSeq 2500	PAIRED	RNA-Seq	300	40774609	12232382700	2022-06-15 00:00:13
SRR14555463	SRX10898838	SRP291655	PRJNA675400	SAMN19222330	Phytophthora cinnamomi	ILLUMINA	Illumina HiSeq 2500	PAIRED	RNA-Seq	300	46579162	13973748600	2022-06-15 00:00:13
SRR15462187	SRX11761347	SRP332616	PRJNA754775	SAMN20800833	Persea americana	ILLUMINA	Illumina HiSeq 4000	PAIRED	RNA-Seq	202	30957326	6253379852	2021-08-15 18:18:42
SRR15462188	SRX11761346	SRP332616	PRJNA754775	SAMN20800832	Persea americana	ILLUMINA	Illumina HiSeq 4000	PAIRED	RNA-Seq	202	32444797	6553848994	2021-08-15 18:18:42
SRR15462186	SRX11761348	SRP332616	PRJNA754775	SAMN20800842	Persea americana	ILLUMINA	Illumina HiSeq 4000	PAIRED	RNA-Seq	202	31050985	6272298970	2021-08-15 18:22:15
SRR13009248	SRX9460449	SRP291655	PRJNA675400	SAMN16706907	Phytophthora cinnamomi	ILLUMINA	Illumina HiSeq 2500	PAIRED	RNA-Seq	300	40473940	12142182000	2021-01-31 00:05:00
SRR14555465	SRX10898836	SRP291655	PRJNA675400	SAMN19222329	Phytophthora cinnamomi	ILLUMINA	Illumina HiSeq 2500	PAIRED	RNA-Seq	300	58180645	17454193500	2022-06-15 00:00:13
SRR14555466	SRX10898835	SRP291655	PRJNA675400	SAMN19222329	Phytophthora cinnamomi	ILLUMINA	Illumina HiSeq 2500	PAIRED	RNA-Seq	300	44667268	13400180400	2022-06-15 00:00:13
SRR14555467	SRX10898834	SRP291655	PRJNA675400	SAMN19222329	Phytophthora cinnamomi	ILLUMINA	Illumina HiSeq 2500	PAIRED	RNA-Seq	300	42715042	12814512600	2022-06-15 00:00:13
SRR14555464	SRX10898837	SRP291655	PRJNA675400	SAMN19222330	Phytophthora cinnamomi	ILLUMINA	Illumina HiSeq 2500	PAIRED	RNA-Seq	300	42669722	12800916600	2022-06-15 00:00:13
SRR13009249	SRX9460448	SRP291655	PRJNA675400	SAMN16706907	Phytophthora cinnamomi	ILLUMINA	Illumina HiSeq 2500	PAIRED	RNA-Seq	300	52611639	15783491700	2021-01-31 00:05:00
SRR13009250	SRX9460447	SRP291655	PRJNA675400	SAMN16706907	Phytophthora cinnamomi	ILLUMINA	Illumina HiSeq 2500	PAIRED	RNA-Seq	300	44413579	13324073700	2021-01-31 00:05:00
SRR13009251	SRX9460446	SRP291655	PRJNA675400	SAMN16706907	Phytophthora cinnamomi	ILLUMINA	Illumina HiSeq 2500	PAIRED	RNA-Seq	300	73921972	22176591600	2021-01-31 00:05:00
SRR13009252	SRX9460445	SRP291655	PRJNA675400	SAMN16706907	Phytophthora cinnamomi	ILLUMINA	Illumina HiSeq 2500	PAIRED	RNA-Seq	300	103273887	30982166100	2021-01-31 00:05:00
SRR13009253	SRX9460444	SRP291655	PRJNA675400	SAMN16706907	Phytophthora cinnamomi	ILLUMINA	Illumina HiSeq 2500	PAIRED	RNA-Seq	300	44457247	13337174100	2021-01-31 00:05:00
SRR12566290	SRX9054489	SRP279641	PRJNA660369	SAMN15947638	Persea americana	ILLUMINA	Illumina NovaSeq 6000	PAIRED	RNA-Seq	202	15986718	3229317036	2020-09-01 18:43:10
SRR12566294	SRX9054485	SRP279641	PRJNA660369	SAMN15947636	Persea americana	ILLUMINA	Illumina NovaSeq 6000	PAIRED	RNA-Seq	202	24393554	4927497908	2020-09-01 18:43:10
SRR12566291	SRX9054488	SRP279641	PRJNA660369	SAMN15947637	Persea americana	ILLUMINA	Illumina NovaSeq 6000	PAIRED	RNA-Seq	202	22326000	4509852000	2020-09-01 18:43:10
SRR12566292	SRX9054487	SRP279641	PRJNA660369	SAMN15947637	Persea americana	ILLUMINA	Illumina NovaSeq 6000	PAIRED	RNA-Seq	202	15718173	3175070946	2020-09-01 18:43:10
SRR12566293	SRX9054486	SRP279641	PRJNA660369	SAMN15947637	Persea americana	ILLUMINA	Illumina NovaSeq 6000	PAIRED	RNA-Seq	202	19600911	3959384022	2020-09-01 18:43:10
SRR12391882	SRX8890279	SRP276072	PRJNA655460	SAMN15735217	Persea americana	ILLUMINA	NextSeq 500	PAIRED	RNA-Seq	300	17356933	5213158922	2020-08-05 11:59:16
SRR12391881	SRX8890280	SRP276072	PRJNA655460	SAMN15735218	Persea americana	ILLUMINA	NextSeq 500	PAIRED	RNA-Seq	300	17537611	5268495018	2020-08-05 11:57:12
SRR12566298	SRX9054481	SRP279641	PRJNA660369	SAMN15947638	Persea americana	ILLUMINA	Illumina NovaSeq 6000	PAIRED	RNA-Seq	202	25326487	5115950374	2020-09-01 18:43:10
SRR12566299	SRX9054480	SRP279641	PRJNA660369	SAMN15947638	Persea americana	ILLUMINA	Illumina NovaSeq 6000	PAIRED	RNA-Seq	202	22913063	4628438726	2020-09-01 18:43:10
SRR12566296	SRX9054483	SRP279641	PRJNA660369	SAMN15947636	Persea americana	ILLUMINA	Illumina NovaSeq 6000	PAIRED	RNA-Seq	202	20896706	4221134612	2020-09-01 18:43:10
SRR12391883	SRX8890278	SRP276072	PRJNA655460	SAMN15735226	Persea americana	ILLUMINA	NextSeq 500	PAIRED	RNA-Seq	300	16409033	4929071332	2020-08-05 11:58:18
SRR12391887	SRX8890274	SRP276072	PRJNA655460	SAMN15735222	Persea americana	ILLUMINA	NextSeq 500	PAIRED	RNA-Seq	300	16039375	4822018900	2020-08-05 11:55:15
SRR12391886	SRX8890275	SRP276072	PRJNA655460	SAMN15735223	Persea americana	ILLUMINA	NextSeq 500	PAIRED	RNA-Seq	300	15390971	4623090633	2020-08-05 11:55:15
SRR12391885	SRX8890276	SRP276072	PRJNA655460	SAMN15735224	Persea americana	ILLUMINA	NextSeq 500	PAIRED	RNA-Seq	300	21284849	6389340441	2020-08-05 11:59:16
SRR12391884	SRX8890277	SRP276072	PRJNA655460	SAMN15735225	Persea americana	ILLUMINA	NextSeq 500	PAIRED	RNA-Seq	300	28102252	8445619210	2020-08-05 12:10:28
SRR12391896	SRX8890265	SRP276072	PRJNA655460	SAMN15735235	Persea americana	ILLUMINA	NextSeq 500	PAIRED	RNA-Seq	300	16589571	4981263259	2020-08-05 11:57:12
SRR12391895	SRX8890266	SRP276072	PRJNA655460	SAMN15735236	Persea americana	ILLUMINA	NextSeq 500	PAIRED	RNA-Seq	300	18915757	5679510887	2020-08-05 11:59:16
SRR12391894	SRX8890267	SRP276072	PRJNA655460	SAMN15735219	Persea americana	ILLUMINA	NextSeq 500	PAIRED	RNA-Seq	300	15527131	4664350934	2020-08-05 11:46:11
SRR12391892	SRX8890269	SRP276072	PRJNA655460	SAMN15735238	Persea americana	ILLUMINA	NextSeq 500	PAIRED	RNA-Seq	300	20843710	6259980639	2020-08-05 12:02:22
SRR12391889	SRX8890272	SRP276072	PRJNA655460	SAMN15735220	Persea americana	ILLUMINA	NextSeq 500	PAIRED	RNA-Seq	300	16674124	5008219277	2020-08-05 11:57:12
SRR12391903	SRX8890258	SRP276072	PRJNA655460	SAMN15735228	Persea americana	ILLUMINA	NextSeq 500	PAIRED	RNA-Seq	300	20777633	6244341438	2020-08-05 11:57:12
SRR12391902	SRX8890259	SRP276072	PRJNA655460	SAMN15735229	Persea americana	ILLUMINA	NextSeq 500	PAIRED	RNA-Seq	300	26307386	7897007995	2020-08-05 12:08:02
SRR12391901	SRX8890260	SRP276072	PRJNA655460	SAMN15735230	Persea americana	ILLUMINA	NextSeq 500	PAIRED	RNA-Seq	300	23298205	6996888044	2020-08-05 12:24:42
SRR12391900	SRX8890261	SRP276072	PRJNA655460	SAMN15735231	Persea americana	ILLUMINA	NextSeq 500	PAIRED	RNA-Seq	300	19830953	5952182768	2020-08-05 11:57:12
SRR12391899	SRX8890262	SRP276072	PRJNA655460	SAMN15735232	Persea americana	ILLUMINA	NextSeq 500	PAIRED	RNA-Seq	300	22634058	6792129109	2020-08-05 12:16:14
SRR9595470	SRX6361206	SRP211937	PRJNA551035	SAMN12137832	Persea americana	ILLUMINA	NextSeq 500	PAIRED	RNA-Seq	300	18952739	5699700533	2020-10-29 00:00:42
SRR9595471	SRX6361205	SRP211937	PRJNA551035	SAMN12137832	Persea americana	ILLUMINA	NextSeq 500	PAIRED	RNA-Seq	300	24788238	7449738485	2020-10-29 00:00:42
SRR9595473	SRX6361203	SRP211937	PRJNA551035	SAMN12137832	Persea americana	ILLUMINA	NextSeq 500	PAIRED	RNA-Seq	300	24689555	7426243163	2020-10-29 00:00:42
SRR9595472	SRX6361204	SRP211937	PRJNA551035	SAMN12137831	Persea americana	ILLUMINA	NextSeq 500	PAIRED	RNA-Seq	300	23700480	7119490402	2020-10-29 00:00:42
SRR9595474	SRX6361202	SRP211937	PRJNA551035	SAMN12137831	Persea americana	ILLUMINA	NextSeq 500	PAIRED	RNA-Seq	300	24684374	7418199272	2020-10-29 00:00:42
SRR9595480	SRX6361196	SRP211937	PRJNA551035	SAMN12137832	Persea americana	ILLUMINA	NextSeq 500	PAIRED	RNA-Seq	300	22788621	6851589450	2020-10-29 00:00:42
SRR9595475	SRX6361201	SRP211937	PRJNA551035	SAMN12137831	Persea americana	ILLUMINA	NextSeq 500	PAIRED	RNA-Seq	300	18070090	5429946522	2020-10-29 00:00:42
SRR9595477	SRX6361199	SRP211937	PRJNA551035	SAMN12137831	Persea americana	ILLUMINA	NextSeq 500	PAIRED	RNA-Seq	300	24340724	7310312758	2020-10-29 00:00:42
SRR9595476	SRX6361200	SRP211937	PRJNA551035	SAMN12137830	Persea americana	ILLUMINA	NextSeq 500	PAIRED	RNA-Seq	300	26189965	7873446958	2020-10-29 00:00:42
SRR9595479	SRX6361197	SRP211937	PRJNA551035	SAMN12137830	Persea americana	ILLUMINA	NextSeq 500	PAIRED	RNA-Seq	300	23106637	6940741579	2020-10-29 00:00:42
SRR9595485	SRX6361191	SRP211937	PRJNA551035	SAMN12137830	Persea americana	ILLUMINA	NextSeq 500	PAIRED	RNA-Seq	300	21610206	6494380621	2020-10-29 00:00:42
SRR9595481	SRX6361195	SRP211937	PRJNA551035	SAMN12137831	Persea americana	ILLUMINA	NextSeq 500	PAIRED	RNA-Seq	300	26782536	8046128419	2020-10-29 00:00:42
SRR9595484	SRX6361192	SRP211937	PRJNA551035	SAMN12137831	Persea americana	ILLUMINA	NextSeq 500	PAIRED	RNA-Seq	300	24007275	7211938044	2020-10-29 00:00:42
SRR9595487	SRX6361189	SRP211937	PRJNA551035	SAMN12137831	Persea americana	ILLUMINA	NextSeq 500	PAIRED	RNA-Seq	300	23119255	6946535548	2020-10-29 00:00:42
SRR9595486	SRX6361190	SRP211937	PRJNA551035	SAMN12137832	Persea americana	ILLUMINA	NextSeq 500	PAIRED	RNA-Seq	300	35209262	10584369739	2020-10-29 00:00:42
SRR9595489	SRX6361187	SRP211937	PRJNA551035	SAMN12137832	Persea americana	ILLUMINA	NextSeq 500	PAIRED	RNA-Seq	300	24061770	7229800871	2020-10-29 00:00:41
SRR9595492	SRX6361184	SRP211937	PRJNA551035	SAMN12137832	Persea americana	ILLUMINA	NextSeq 500	PAIRED	RNA-Seq	300	27440891	8246030073	2020-10-29 00:00:41
SRR9595491	SRX6361185	SRP211937	PRJNA551035	SAMN12137831	Persea americana	ILLUMINA	NextSeq 500	PAIRED	RNA-Seq	300	24093495	7228509398	2020-10-29 00:00:41
SRR9595488	SRX6361188	SRP211937	PRJNA551035	SAMN12137830	Persea americana	ILLUMINA	NextSeq 500	PAIRED	RNA-Seq	300	24875122	7478874618	2020-10-29 00:00:41
SRR9595490	SRX6361186	SRP211937	PRJNA551035	SAMN12137830	Persea americana	ILLUMINA	NextSeq 500	PAIRED	RNA-Seq	300	32812631	9861066069	2020-10-29 00:00:41
SRR9595493	SRX6361183	SRP211937	PRJNA551035	SAMN12137830	Persea americana	ILLUMINA	NextSeq 500	PAIRED	RNA-Seq	300	23822455	7158121316	2020-10-29 00:00:41
SRR9595495	SRX6361181	SRP211937	PRJNA551035	SAMN12137832	Persea americana	ILLUMINA	NextSeq 500	PAIRED	RNA-Seq	300	23226317	6972965237	2020-10-29 00:00:41
SRR10064045	SRX6797732	SRP220207	PRJNA562115	SAMN12646024	Persea americana	ILLUMINA	Illumina NovaSeq 6000	PAIRED	RNA-Seq	300	28818806	8645641800	2019-12-12 19:13:17
SRR10064044	SRX6797733	SRP220207	PRJNA562115	SAMN12646025	Persea americana	ILLUMINA	Illumina NovaSeq 6000	PAIRED	RNA-Seq	300	26049686	7814905800	2019-12-12 19:13:17
SRR10064003	SRX6797774	SRP220207	PRJNA562115	SAMN12641261	Persea americana	ILLUMINA	Illumina NovaSeq 6000	PAIRED	RNA-Seq	300	26842694	8052808200	2019-12-12 19:13:19
SRR9026399	SRX5803974	SRP196456	PRJNA541745	SAMN11602598	Persea americana	ILLUMINA	Illumina HiSeq 2000	PAIRED	RNA-Seq	298	25412413	7584487048	2019-05-07 22:21:12
SRR9026400	SRX5803973	SRP196456	PRJNA541745	SAMN11602599	Persea americana	ILLUMINA	Illumina HiSeq 2000	PAIRED	RNA-Seq	298	24696474	7369940680	2019-05-07 22:21:12
SRR9026397	SRX5803976	SRP196456	PRJNA541745	SAMN11602600	Persea americana	ILLUMINA	Illumina HiSeq 2000	PAIRED	RNA-Seq	298	24105639	7197231968	2019-05-07 22:21:12
SRR9026398	SRX5803975	SRP196456	PRJNA541745	SAMN11602601	Persea americana	ILLUMINA	Illumina HiSeq 2000	PAIRED	RNA-Seq	298	22552252	6735041852	2019-05-07 22:21:12
SRR10064046	SRX6797731	SRP220207	PRJNA562115	SAMN12646023	Persea americana	ILLUMINA	Illumina NovaSeq 6000	PAIRED	RNA-Seq	300	21127796	6338338800	2019-12-12 19:13:17
SRR9026403	SRX5803970	SRP196456	PRJNA541745	SAMN11602594	Persea americana	ILLUMINA	Illumina HiSeq 2000	PAIRED	RNA-Seq	298	23875761	7129237790	2019-05-07 22:21:12
SRR9026404	SRX5803969	SRP196456	PRJNA541745	SAMN11602595	Persea americana	ILLUMINA	Illumina HiSeq 2000	PAIRED	RNA-Seq	298	26149150	7802571026	2019-05-07 22:21:12
SRR9026401	SRX5803972	SRP196456	PRJNA541745	SAMN11602596	Persea americana	ILLUMINA	Illumina HiSeq 2000	PAIRED	RNA-Seq	298	25623521	7646432112	2019-05-07 22:21:12
SRR9026402	SRX5803971	SRP196456	PRJNA541745	SAMN11602597	Persea americana	ILLUMINA	Illumina HiSeq 2000	PAIRED	RNA-Seq	298	25645321	7656200442	2019-05-07 22:21:12
SRR9026405	SRX5803968	SRP196456	PRJNA541745	SAMN11602602	Persea americana	ILLUMINA	Illumina HiSeq 2000	PAIRED	RNA-Seq	298	25674613	7666986266	2019-05-07 22:21:12
SRR9026410	SRX5803963	SRP196456	PRJNA541745	SAMN11602591	Persea americana	ILLUMINA	Illumina HiSeq 2000	PAIRED	RNA-Seq	298	26951301	8047040934	2019-05-07 22:21:12
SRR9026409	SRX5803964	SRP196456	PRJNA541745	SAMN11602590	Persea americana	ILLUMINA	Illumina HiSeq 2000	PAIRED	RNA-Seq	299	27663212	8281137992	2019-05-07 22:21:12
SRR9026408	SRX5803965	SRP196456	PRJNA541745	SAMN11602593	Persea americana	ILLUMINA	Illumina HiSeq 2000	PAIRED	RNA-Seq	298	24625006	7355184364	2019-05-07 22:21:12
SRR9026407	SRX5803966	SRP196456	PRJNA541745	SAMN11602592	Persea americana	ILLUMINA	Illumina HiSeq 2000	PAIRED	RNA-Seq	298	25718721	7684617260	2019-05-07 22:21:12
SRR9026406	SRX5803967	SRP196456	PRJNA541745	SAMN11602603	Persea americana	ILLUMINA	Illumina HiSeq 2000	PAIRED	RNA-Seq	298	23563978	7033924726	2019-05-07 22:21:12
SRR9026415	SRX5803958	SRP196456	PRJNA541745	SAMN11602584	Persea americana	ILLUMINA	Illumina HiSeq 2000	PAIRED	RNA-Seq	298	21472410	6407643340	2019-05-07 22:21:12
SRR9026413	SRX5803960	SRP196456	PRJNA541745	SAMN11602586	Persea americana	ILLUMINA	Illumina HiSeq 2000	PAIRED	RNA-Seq	298	20351533	6071228762	2019-05-07 22:21:12
SRR9026414	SRX5803959	SRP196456	PRJNA541745	SAMN11602587	Persea americana	ILLUMINA	Illumina HiSeq 2000	PAIRED	RNA-Seq	298	21263364	6352881512	2019-05-07 22:21:12
SRR9026411	SRX5803962	SRP196456	PRJNA541745	SAMN11602588	Persea americana	ILLUMINA	Illumina HiSeq 2000	PAIRED	RNA-Seq	298	22484904	6720922048	2019-05-07 22:21:12
SRR9026412	SRX5803961	SRP196456	PRJNA541745	SAMN11602589	Persea americana	ILLUMINA	Illumina HiSeq 2000	PAIRED	RNA-Seq	298	20191977	6031243954	2019-05-07 22:21:12
SRR9026416	SRX5803957	SRP196456	PRJNA541745	SAMN11602585	Persea americana	ILLUMINA	Illumina HiSeq 2000	PAIRED	RNA-Seq	298	21084993	6298346836	2019-05-07 22:21:12
SRR9026420	SRX5803953	SRP196456	PRJNA541745	SAMN11602610	Persea americana	ILLUMINA	Illumina HiSeq 2000	PAIRED	RNA-Seq	298	25738902	7690306448	2019-05-07 22:21:12
SRR9026419	SRX5803954	SRP196456	PRJNA541745	SAMN11602611	Persea americana	ILLUMINA	Illumina HiSeq 2000	PAIRED	RNA-Seq	298	24477917	7309614894	2019-05-07 22:21:12
SRR9026418	SRX5803955	SRP196456	PRJNA541745	SAMN11602612	Persea americana	ILLUMINA	Illumina HiSeq 2000	PAIRED	RNA-Seq	298	22062638	6588923206	2019-05-07 22:21:12
SRR9026417	SRX5803956	SRP196456	PRJNA541745	SAMN11602613	Persea americana	ILLUMINA	Illumina HiSeq 2000	PAIRED	RNA-Seq	298	21053368	6283770994	2019-05-07 22:21:12
SRR9026425	SRX5803948	SRP196456	PRJNA541745	SAMN11602605	Persea americana	ILLUMINA	Illumina HiSeq 2000	PAIRED	RNA-Seq	298	23633682	7061575130	2019-05-07 22:21:12
SRR9026424	SRX5803949	SRP196456	PRJNA541745	SAMN11602606	Persea americana	ILLUMINA	Illumina HiSeq 2000	PAIRED	RNA-Seq	298	23836863	7109101082	2019-05-07 22:21:12
SRR9026423	SRX5803950	SRP196456	PRJNA541745	SAMN11602607	Persea americana	ILLUMINA	Illumina HiSeq 2000	PAIRED	RNA-Seq	298	23614407	7048233862	2019-05-07 22:21:12
SRR9026422	SRX5803951	SRP196456	PRJNA541745	SAMN11602608	Persea americana	ILLUMINA	Illumina HiSeq 2000	PAIRED	RNA-Seq	298	23522973	7014617730	2019-05-07 22:21:12
SRR9026421	SRX5803952	SRP196456	PRJNA541745	SAMN11602609	Persea americana	ILLUMINA	Illumina HiSeq 2000	PAIRED	RNA-Seq	297	23308910	6932712210	2019-05-07 22:21:12
SRR8926023	SRX5707083	SRP192932	PRJNA533518	SAMN11458582	Persea americana	ILLUMINA	NextSeq 550	PAIRED	RNA-Seq	243	29151985	7085129042	2019-05-21 02:24:18
SRR8926022	SRX5707084	SRP192932	PRJNA533518	SAMN11458583	Persea americana	ILLUMINA	NextSeq 550	PAIRED	RNA-Seq	241	28585509	6892069360	2019-05-21 02:24:18
SRR8926017	SRX5707089	SRP192932	PRJNA533518	SAMN11458584	Persea americana	ILLUMINA	NextSeq 550	PAIRED	RNA-Seq	243	29194529	7100832634	2019-05-21 02:24:18
SRR8926016	SRX5707090	SRP192932	PRJNA533518	SAMN11458585	Persea americana	ILLUMINA	NextSeq 550	PAIRED	RNA-Seq	243	28845456	7037935730	2019-05-21 02:24:18
SRR9026426	SRX5803947	SRP196456	PRJNA541745	SAMN11602604	Persea americana	ILLUMINA	Illumina HiSeq 2000	PAIRED	RNA-Seq	298	23882350	7122237016	2019-05-07 22:21:12
SRR6116329	SRX3229094	SRP119084	PRJNA412534	SAMN07716661	Persea americana	ILLUMINA	Illumina HiSeq 2000	PAIRED	RNA-Seq	123	20631843	2547075403	2017-10-04 14:24:26
SRR6116330	SRX3229093	SRP119084	PRJNA412534	SAMN07716662	Persea americana	ILLUMINA	Illumina HiSeq 2000	PAIRED	RNA-Seq	202	15265622	3083655644	2017-09-28 14:54:12
SRR6116328	SRX3229095	SRP119084	PRJNA412534	SAMN07716664	Persea americana	ILLUMINA	Illumina HiSeq 2000	PAIRED	RNA-Seq	202	21012239	4244472278	2017-09-28 15:36:22
SRR6116327	SRX3229096	SRP119084	PRJNA412534	SAMN07716663	Persea americana	ILLUMINA	Illumina HiSeq 2000	PAIRED	RNA-Seq	202	16360548	3304830696	2017-09-28 14:56:12
SRR6116331	SRX3229092	SRP119084	PRJNA412534	SAMN07716667	Persea americana	ILLUMINA	Illumina HiSeq 2000	PAIRED	RNA-Seq	202	15299619	3090523038	2017-09-28 14:57:14
SRR5738276	SRX2944612	SRP110077	PRJNA391003	SAMN07256350	Persea americana	ILLUMINA	Illumina HiSeq 4000	PAIRED	RNA-Seq	299	206827737	62048309040	2018-06-24 01:09:32
SRR6116334	SRX3229089	SRP119084	PRJNA412534	SAMN07716666	Persea americana	ILLUMINA	Illumina HiSeq 2000	PAIRED	RNA-Seq	202	17946164	3625125128	2017-09-28 15:13:16

### Sheet: Supp. Table S10
Supplementary Table 9: Proteome reference sets used to compute protein-based Annotation Edit Distance (AED). Listed are the FASTA files (as used in the pipeline), species, and sources for the proteomes aligned to predicted genes with miniprot v0.17 and scored by InGenAnnot v0.0.15 to derive protein-based AED (see Methods). “primaryTranscriptOnly” and “longest_only” indicate one isoform per gene to avoid isoform inflation. The UniProt entry is the Swiss-Prot, reviewed Viridiplantae snapshot dated 2025-06-30. The Persea americana “Hass” set was obtained from the Avocado Genome Database (Avobase); Peame105.longest_only.fa is an unpublished P. americana proteome from the Avocado Genome Consortium.
File name	Species	Source
Atrichopodavar_SantaCruz_75HAP1_727_v2.1.protein_primaryTranscriptOnly.fa	Amborella trichopoda	https://phytozome-next.jgi.doe.gov/
Avocado_Hass_proteins.fasta	Persea americana	https://www.avocado.uma.es/easy_gdb/index.php
Peame105.longest_only.fa	Persea americana	Unpublished (Avocado Genome Consortium)
Ckanehirae_531_v3.protein_primaryTranscriptOnly.fa	Cinnamomum kanehirae	https://phytozome-next.jgi.doe.gov/
LtulipiferaYP108A_766_v1.1.protein_primaryTranscriptOnly.fa	Liriodendron tulipifera	https://phytozome-next.jgi.doe.gov/
uniprotkb_viridiplantae_AND_reviewed_tr_2025_06_30.fasta	Mixed	https://www.uniprot.org/uniprotkb?query=viridiplantae&facets=reviewed%3Atrue

### Sheet: Supp. Table S11
Supplementary Table 11: Pan- and core-genome accumulation statistics and model fits for the Persea americana pangenome. For each number of genomes (n = 1–15 haplotypes), the table reports Pan_mean/Core_mean, Pan_median/Core_median, Pan_sd/Core_sd, Pan_se/Core_se, and lo95/hi95 bounds computed as the 2.5th–97.5th quantiles across 1,000 permutations. Novelty columns give the mean and 95% quantile interval for the incremental orthogroups added at step n (Novelty(n) = Pan_mean(n) − Pan_mean(n−1)). Model summaries below the table report parameters and statistics for (i) Heaps’ law for the pan-genome, Pan(n) = S·n^β (log–log linear fit on Pan_mean), and (ii) the Tettelin-style core model, Core(n) = Ω + k·e^(−n/τ) (non-linear least squares on Core_mean), including parameter estimates, 95% CIs/SEs, R², residual SE, and convergence details.
Genomes	Pan_mean	Core_mean	Pan_median	Core_median	Pan_sd	Core_sd	Pan_se	Core_se	Pan_lo95	Pan_hi95	Core_lo95	Core_hi95	Novelty_mean	Novelty_lo95	Novelty_hi95
1	28179.4	28179.4	28652	28652	1024.24	1024.24	32.3892	32.3892	25767	29352	25767	29352	28179.4	25767	29352
2	31862.4	24514.1	31766	24811	580.234	1179.59	18.3486	37.302	30861	33340	22062	26269	3683.03	2459	5850.55
3	33638.6	22626.8	33479.5	22598	563.666	1318.08	17.8247	41.6814	32876	34947.1	19877	24746	1776.16	1234	3048
4	34847.8	21337.7	34662	21280	551.23	1351.94	17.4314	42.7522	34118	35907	18726	23796	1209.22	780.975	2392.3
5	35719	20300	35515	20355	517.608	1338.47	16.3682	42.3262	35016	36616.1	17888.1	22704.5	871.189	540.875	1872.28
6	36383.3	19392.8	36172	19327	476.088	1322.31	15.0552	41.8152	35694.8	37145	16932.1	22027.2	664.297	376.975	1560.15
7	36904.7	18627.7	36723	18503.5	436.892	1278.52	13.8158	40.4304	36282.8	37559	16334	21312	521.424	277.975	1338
8	37312.1	17927.5	37465.5	17857.5	394.609	1216.05	12.4786	38.4548	36701.9	37846	15671.9	20594.8	407.372	199.975	1162.12
9	37638.3	17264.5	37835.5	17209.5	349.626	1136.04	11.0561	35.9246	37075.9	38060	15115	19500.5	326.199	148	1026.15
10	37893.6	16686	38053	16624	303.511	1045.56	9.59787	33.0635	37360	38210	14802.6	18828.5	255.335	105	869.075
11	38092.4	16137.3	38222	16069	255.071	960.457	8.06606	30.3723	37590	38317	14634	18212.5	198.806	69.95	761.05
12	38243	15613.3	38333	15619	203.24	841.587	6.42702	26.6133	37759	38392.1	14439	17336	150.616	43	677
13	38336.8	15139.4	38401	15029	162.775	667.237	5.14741	21.0999	37893	38428	14360	16563	93.822	24.95	571
14	38409.5	14691.2	38439	14430	103.624	495.299	3.27689	15.6627	38015	38445	14297	15755	72.675	11	507
15	38448	14246	38448	14246	0	0	0	0	38448	38448	14246	14246	38.478	3	433
===== Heaps' law (log–log) on Pan_mean ===== Call: lm(formula = log(Pan_mean) ~ log(Genomes), data = fit_data) Residuals: Min 1Q Median 3Q Max -0.04241 -0.01093 0.00490 0.01514 0.01932 Coefficients: Estimate Std. Error t value Pr(>|t|) (Intercept) 10.288756 0.013357 770.29 < 2e-16 *** log(Genomes) 0.108960 0.006653 16.38 4.65e-10 *** --- Signif. codes: 0 ‘***’ 0.001 ‘**’ 0.01 ‘*’ 0.05 ‘.’ 0.1 ‘ ’ 1 Residual standard error: 0.01947 on 13 degrees of freedom Multiple R-squared: 0.9538, Adjusted R-squared: 0.9502 F-statistic: 268.2 on 1 and 13 DF, p-value: 4.652e-10 S =29400 95% CI [28600, 30300] beta =0.109 95% CI [0.0946, 0.123] R^2 = 0.9538 ===== Core nls (Tettelin-style) ===== Formula: Core_mean ~ Omega + k * exp(-Genomes/tau) Parameters: Estimate Std. Error t value Pr(>|t|) Omega 1.355e+04 5.324e+02 25.456 8.21e-12 *** k 1.644e+04 4.945e+02 33.251 3.47e-13 *** tau 5.686e+00 5.896e-01 9.643 5.29e-07 *** --- Signif. codes: 0 ‘***’ 0.001 ‘**’ 0.01 ‘*’ 0.05 ‘.’ 0.1 ‘ ’ 1 Residual standard error: 443.3 on 12 degrees of freedom Number of iterations to convergence: 5 Achieved convergence tolerance: 9.585e-06

### Sheet: Supp. Table S12
Supplementary Table 12: NLR genes identified in seven avocado accessions using NLRtracker. For each gene, the encoded domain organisation is provided, as identified by NLRtracker.
Hass					FABI-033					Leola™					Mike					Dusa®					Choquette					Gottfried
Seqname	Status	Subclass (putative)	Domain	Domain architecture simplified	seqname	Status	Subclass (putative)	Domain	Domain architecture simplified	seqname	Status	Subclass (putative)	Domain	Domain architecture simplified	seqname	Status	Subclass (putative)	Domain	Domain architecture simplified	seqname	Status	Subclass (putative)	Domain	Domain architecture simplified	seqname	Status	Subclass (putative)	Domain	Domain architecture simplified	seqname	Status	Subclass (putative)	Domain	Domain architecture simplified
PeameHass1_g005450.3	NLR	CC-NLR	(CC)(NBARC)(OTHER)(LRR)(OTHER)	CNOLO	PeameRB001#1_g001300.1	CCX	CCX	(CC)	C	PeameRB002#1_g003370.1	NLR	UNDETERMINED	(NBARC)(OTHER)(LRR)(OTHER)(OTHER)	NOLO	PeameRB003#1_g005110.1	NLR	CC-NLR	(CC)(NBARC)(OTHER)(LRR)(OTHER)(OTHER)	CNOLO	PeameRB004#1_g000950.2	NLR	CC-NLR	(CC)(NBARC)(OTHER)(LRR)(OTHER)(OTHER)	CNOLO	PeameRB005#1_g000880.1	NLR	UNDETERMINED	(NBARC)	N	PeameRB006#1_g001120.1	NLR	CC-NLR	(CC)(NBARC)	CN
PeameHass1_g008340.15	NLR	CC-NLR	(CC)(NBARC)(OTHER)(LRR)(OTHER)	CNOLO	PeameRB001#1_g004840.1	NLR	CC-NLR	(CC)(NBARC)(OTHER)(LRR)(OTHER)(OTHER)	CNOLO	PeameRB002#1_g003560.1	NLR	UNDETERMINED	(NBARC)(OTHER)(LRR)(OTHER)(OTHER)(LRR)	NOLOL	PeameRB003#1_g006910.1	CCX	CCX	(CC)	C	PeameRB004#1_g001320.2	NLR	CC-NLR	(CC)(NBARC)(OTHER)(LRR)(OTHER)	CNOLO	PeameRB005#1_g002980.1	NLR	CC-NLR	(CC)(NBARC)(OTHER)(LRR)(OTHER)	CNOLO	PeameRB006#1_g002310.2	NLR	CC-NLR	(CC)(NBARC)(OTHER)(LRR)(OTHER)	CNOLO
PeameHass1_g008350.1	CCX	CCX	(CC)	C	PeameRB001#1_g004850.1	NLR	CC-NLR	(CC)(NBARC)(OTHER)(LRR)(OTHER)	CNOLO	PeameRB002#1_g004160.1	NLR	UNDETERMINED	(NBARC)(OTHER)(LRR)(OTHER)	NOLO	PeameRB003#1_g009300.1	NLR	CC-NLR	(CC)(NBARC)(OTHER)(LRR)(OTHER)	CNOLO	PeameRB004#1_g001350.1	CCX	CCX	(CC)	C	PeameRB005#1_g003090.1	NLR	CC-NLR	(CC)(NBARC)(OTHER)(LRR)(OTHER)	CNOLO	PeameRB006#1_g002670.1	NLR	UNDETERMINED	(NBARC)(OTHER)(LRR)(OTHER)(OTHER)	NOLO
PeameHass1_g008760.1	NLR	UNDETERMINED	(NBARC)(OTHER)(LRR)(OTHER)	NOLO	PeameRB001#1_g006560.1	CCX	CCX	(CC)	C	PeameRB002#1_g004340.1	NLR	UNDETERMINED	(NBARC)(OTHER)(LRR)(OTHER)	NOLO	PeameRB003#1_g009310.1	CCX	CCX	(CC)	C	PeameRB004#1_g015500.1	NLR	UNDETERMINED	(NBARC)(OTHER)	NO	PeameRB005#1_g003100.1	NLR	CC-NLR	(CC)(NBARC)(OTHER)(LRR)(OTHER)	CNOLO	PeameRB006#1_g002760.3	NLR	UNDETERMINED	(NBARC)(OTHER)(LRR)(OTHER)(OTHER)(OTHER)(OTHER)	NOLO
PeameHass1_g008770.1	CCX	CCX	(CC)	C	PeameRB001#1_g008160.1	TX	TX	(TIR)	T	PeameRB002#1_g004360.1	NLR	UNDETERMINED	(NBARC)(OTHER)(LRR)(OTHER)(OTHER)	NOLO	PeameRB003#1_g016520.1	NLR	UNDETERMINED	(NBARC)	N	PeameRB004#1_g016290.1	NLR	UNDETERMINED	(NBARC)(OTHER)(LRR)(OTHER)(OTHER)	NOLO	PeameRB005#1_g003140.1	NLR	CC-NLR	(CC)(NBARC)(OTHER)(LRR)(OTHER)	CNOLO	PeameRB006#1_g002780.1	NLR	UNDETERMINED	(NBARC)	N
PeameHass1_g016420.1	NLR	CC-NLR	(CC)(NBARC)(OTHER)(LRR)(OTHER)	CNOLO	PeameRB001#1_g008370.1	CCX	CCX	(CC)(OTHER)	CO	PeameRB002#1_g004380.3	NLR	UNDETERMINED	(NBARC)(OTHER)(LRR)(OTHER)	NOLO	PeameRB003#1_g019190.1	degenerate NLR	TN (OTHER)	(TIR)(PLOOP)	TP	PeameRB004#1_g016310.1	NLR	UNDETERMINED	(NBARC)(OTHER)(LRR)	NOL	PeameRB005#1_g003430.2	NLR	CC-NLR	(CC)(NBARC)(OTHER)(LRR)(OTHER)(LRR)	CNOLOL	PeameRB006#1_g002830.1	NLR	UNDETERMINED	(NBARC)	N
PeameHass1_g016580.1	NLR	CC-NLR	(CC)(NBARC)(OTHER)(LRR)(OTHER)	CNOLO	PeameRB001#1_g008450.1	NLR	UNDETERMINED	(NBARC)(OTHER)(LRR)(OTHER)	NOLO	PeameRB002#1_g004440.1	NLR	UNDETERMINED	(NBARC)(OTHER)(LRR)(OTHER)	NOLO	PeameRB003#1_g024780.2	NLR	CC-NLR	(CC)(NBARC)(OTHER)(LRR)(OTHER)(OTHER)	CNOLO	PeameRB004#1_g016390.1	NLR	UNDETERMINED	(NBARC)(OTHER)(LRR)	NOL	PeameRB005#1_g003440.1	NLR	CC-NLR	(CC)(NBARC)(OTHER)(LRR)(OTHER)(LRR)	CNOLOL	PeameRB006#1_g002880.1	NLR	UNDETERMINED	(NBARC)	N
PeameHass1_g016590.2	NLR	CC-NLR	(CC)(NBARC)(OTHER)(LRR)(OTHER)	CNOLO	PeameRB001#1_g008490.2	NLR	UNDETERMINED	(NBARC)(OTHER)(LRR)(OTHER)(OTHER)	NOLO	PeameRB002#1_g004470.1	NLR	UNDETERMINED	(NBARC)(OTHER)(LRR)(OTHER)(OTHER)	NOLO	PeameRB003#1_g024800.1	NLR	UNDETERMINED	(NBARC)(OTHER)	NO	PeameRB004#1_g016480.1	NLR	UNDETERMINED	(NBARC)(LRR)(OTHER)(OTHER)	NLO	PeameRB005#1_g003490.1	NLR	CC-NLR	(CC)(NBARC)(OTHER)(LRR)(OTHER)(OTHER)	CNOLO	PeameRB006#1_g002920.2	NLR	UNDETERMINED	(NBARC)(OTHER)(LRR)(OTHER)(OTHER)(OTHER)	NOLO
PeameHass1_g016600.1	NLR	CC-NLR	(CC)(NBARC)(OTHER)(LRR)(OTHER)(OTHER)	CNOLO	PeameRB001#1_g008560.2	NLR	UNDETERMINED	(NBARC)(OTHER)(LRR)(OTHER)	NOLO	PeameRB002#1_g006660.1	degenerate NLR	UNDETERMINED	(LRR)(OTHER)(OTHER)	LO	PeameRB003#1_g024810.1	CCX	CCX	(CC)	C	PeameRB004#1_g018100.1	NLR	CC-NLR	(CC)(NBARC)(OTHER)(LRR)(OTHER)	CNOLO	PeameRB005#1_g003510.1	NLR	CC-NLR	(CC)(NBARC)(OTHER)(LRR)(OTHER)(OTHER)	CNOLO	PeameRB006#1_g002930.1	NLR	UNDETERMINED	(NBARC)(OTHER)	NO
PeameHass1_g016710.1	NLR	CC-NLR	(CC)(NBARC)(OTHER)(LRR)(OTHER)	CNOLO	PeameRB001#1_g008650.2	NLR	UNDETERMINED	(NBARC)(OTHER)(LRR)(OTHER)	NOLO	PeameRB002#1_g006670.1	NLR	UNDETERMINED	(NBARC)(LRR)(OTHER)(OTHER)	NLO	PeameRB003#1_g024820.1	NLR	CC-NLR	(CC)(NBARC)(OTHER)(LRR)(OTHER)(OTHER)	CNOLO	PeameRB004#1_g018150.1	NLR	CC-NLR	(CC)(NBARC)(OTHER)(LRR)(OTHER)(OTHER)	CNOLO	PeameRB005#1_g003540.2	NLR	CC-NLR	(CC)(NBARC)(OTHER)(LRR)(OTHER)(OTHER)	CNOLO	PeameRB006#1_g003000.1	NLR	UNDETERMINED	(NBARC)(OTHER)(LRR)(OTHER)	NOLO
PeameHass1_g016720.2	NLR	CC-NLR	(CC)(NBARC)(OTHER)(LRR)(OTHER)	CNOLO	PeameRB001#1_g008780.1	NLR	UNDETERMINED	(NBARC)	N	PeameRB002#1_g006730.1	NLR	UNDETERMINED	(NBARC)	N	PeameRB003#1_g027410.1	CCX	CCX	(CC)(OTHER)(LRR)(OTHER)	COLO	PeameRB004#1_g018200.1	NLR	CC-NLR	(CC)(NBARC)(OTHER)(LRR)(OTHER)	CNOLO	PeameRB005#1_g004130.1	NLR	CC-NLR	(CC)(NBARC)(OTHER)(LRR)(OTHER)(OTHER)	CNOLO	PeameRB006#1_g003060.1	NLR	UNDETERMINED	(NBARC)(OTHER)(LRR)(OTHER)(OTHER)	NOLO
PeameHass1_g016730.2	NLR	CC-NLR	(CC)(NBARC)(OTHER)(LRR)(OTHER)	CNOLO	PeameRB001#1_g008790.1	NLR	UNDETERMINED	(NBARC)(OTHER)(LRR)	NOL	PeameRB002#1_g006760.1	NLR	UNDETERMINED	(NBARC)	N	PeameRB003#1_g027420.1	NLR	CC-NLR	(CC)(NBARC)(OTHER)(LRR)(OTHER)	CNOLO	PeameRB004#1_g018400.1	NLR	CC-NLR	(CC)(NBARC)(OTHER)(LRR)(OTHER)(OTHER)	CNOLO	PeameRB005#1_g005010.1	NLR	CC-NLR	(CC)(NBARC)(OTHER)(LRR)(OTHER)	CNOLO	PeameRB006#1_g004010.1	TX	TX	(TIR)	T
PeameHass1_g016800.1	NLR	CC-NLR	(CC)(NBARC)(OTHER)(LRR)(OTHER)	CNOLO	PeameRB001#1_g008900.1	NLR	UNDETERMINED	(NBARC)(OTHER)(LRR)(OTHER)(OTHER)	NOLO	PeameRB002#1_g006780.1	NLR	UNDETERMINED	(NBARC)(LRR)(LRR)(OTHER)	NLO	PeameRB003#1_g027440.1	NLR	CC-NLR	(CC)(NBARC)	CN	PeameRB004#1_g018430.1	NLR	CC-NLR	(CC)(NBARC)(OTHER)(LRR)(OTHER)	CNOLO	PeameRB005#1_g005020.1	NLR	CC-NLR	(CC)(NBARC)(OTHER)(LRR)(OTHER)	CNOLO	PeameRB006#1_g017150.1	CCX	CCX	(CC)	C
PeameHass1_g016810.1	NLR	CC-NLR	(CC)(NBARC)	CN	PeameRB001#1_g008920.3	NLR	UNDETERMINED	(NBARC)(OTHER)(LRR)(OTHER)	NOLO	PeameRB002#1_g006860.1	NLR	UNDETERMINED	(NBARC)	N	PeameRB003#1_g032240.2	NLR	CCR-NLR	(RPW8)(NBARC)(LRR)(OTHER)	RNLO	PeameRB004#1_g018480.1	NLR	CC-NLR	(CC)(NBARC)(OTHER)(LRR)(OTHER)	CNOLO	PeameRB005#1_g005030.3	NLR	CC-NLR	(CC)(NBARC)(NBARC)(OTHER)(LRR)(OTHER)	CNNOLO	PeameRB006#1_g019300.1	CCX	CCX	(CC)	C
PeameHass1_g016840.1	NLR	CC-NLR	(CC)(NBARC)(OTHER)(LRR)(OTHER)(OTHER)	CNOLO	PeameRB001#1_g009030.1	NLR	UNDETERMINED	(NBARC)	N	PeameRB002#1_g006870.1	NLR	UNDETERMINED	(NBARC)(LRR)(OTHER)	NLO	PeameRB003#1_g033950.1	NLR	UNDETERMINED	(NBARC)(ARM)	NO	PeameRB004#1_g018500.1	CCX	CCX	(CC)	C	PeameRB005#1_g005050.1	NLR	CC-NLR	(CC)(NBARC)(OTHER)(LRR)(OTHER)(LRR)	CNOLOL	PeameRB006#1_g019310.1	NLR	UNDETERMINED	(NBARC)(OTHER)(LRR)(OTHER)	NOLO
PeameHass1_g018310.1	NLR	UNDETERMINED	(NBARC)(OTHER)	NO	PeameRB001#1_g009090.1	NLR	UNDETERMINED	(NBARC)	N	PeameRB002#1_g011190.1	NLR	UNDETERMINED	(NBARC)(LRR)(OTHER)	NLO	PeameRB003#1_g034710.1	NLR	UNDETERMINED	(NBARC)(LRR)(OTHER)	NLO	PeameRB004#1_g018590.1	NLR	CC-NLR	(CC)(NBARC)(OTHER)(LRR)(OTHER)	CNOLO	PeameRB005#1_g005590.2	NLR	CC-NLR	(CC)(NBARC)(OTHER)(LRR)	CNOL	PeameRB006#1_g023400.1	NLR	CC-NLR	(CC)(NBARC)(OTHER)(LRR)(OTHER)	CNOLO
PeameHass1_g024170.1	NLR	CC-NLR	(CC)(NBARC)(OTHER)(OTHER)(LRR)	CNOL	PeameRB001#1_g009120.1	degenerate NLR	UNDETERMINED	(LRR)(OTHER)	LO	PeameRB002#1_g013550.3	NLR	CCR-NLR	(RPW8)(NBARC)(LRR)(OTHER)	RNLO	PeameRB003#1_g040230.1	NLR	UNDETERMINED	(NBARC)(LRR)(OTHER)(OTHER)	NLO	PeameRB004#1_g018630.1	NLR	CC-NLR	(CC)(NBARC)(OTHER)(LRR)(OTHER)(OTHER)	CNOLO	PeameRB005#1_g012540.1	NLR	UNDETERMINED	(NBARC)	N	PeameRB006#1_g036220.1	NLR	CC-NLR	(CC)(NBARC)	CN
PeameHass1_g024190.1	NLR	CC-NLR	(CC)(NBARC)(OTHER)(LRR)(OTHER)	CNOLO	PeameRB001#1_g009180.1	NLR	UNDETERMINED	(NBARC)(LRR)(OTHER)	NLO	PeameRB002#1_g018260.1	NLR	UNDETERMINED	(NBARC)	N	PeameRB003#1_g042260.1	NLR	CC-NLR	(CC)(NBARC)(OTHER)(LRR)(OTHER)(OTHER)(OTHER)(OTHER)(OTHER)	CNOLO	PeameRB004#1_g018640.1	NLR	CC-NLR	(CC)(NBARC)(OTHER)(LRR)(OTHER)(LRR)	CNOLOL	PeameRB005#1_g012550.2	NLR	CC-NLR	(CC)(NBARC)(OTHER)(LRR)(OTHER)	CNOLO	PeameRB006#1_g036240.1	NLR	CC-NLR	(CC)(NBARC)(OTHER)(LRR)(OTHER)(OTHER)	CNOLO
PeameHass1_g024210.2	CCX	CCX	(CC)(OTHER)	CO	PeameRB001#1_g009190.1	NLR	UNDETERMINED	(NBARC)	N	PeameRB002#1_g018280.1	NLR	CC-NLR	(CC)(NBARC)(OTHER)(LRR)(OTHER)	CNOLO	PeameRB003#1_g042280.1	NLR	CC-NLR	(CC)(NBARC)(OTHER)(LRR)(OTHER)(OTHER)(OTHER)	CNOLO	PeameRB004#1_g018650.1	NLR	CC-NLR	(CC)(NBARC)(OTHER)(LRR)(OTHER)	CNOLO	PeameRB005#1_g018880.1	NLR	CC-NLR	(CC)(NBARC)(OTHER)(LRR)(OTHER)	CNOLO	PeameRB006#1_g036480.1	NLR	CC-NLR	(CC)(NBARC)	CN
PeameHass1_g024220.1	CCX	CCX	(CC)	C	PeameRB001#1_g009220.1	NLR	UNDETERMINED	(NBARC)(LRR)(OTHER)	NLO	PeameRB002#1_g018290.1	CCX	CCX	(CC)	C	PeameRB003#1_g042350.1	NLR	UNDETERMINED	(NBARC)	N	PeameRB004#1_g018660.1	CCX	CCX	(CC)	C	PeameRB005#1_g019300.2	NLR	CC-NLR	(CC)(NBARC)(OTHER)(LRR)(OTHER)	CNOLO	PeameRB006#1_g036500.1	NLR	CC-NLR	(CC)(NBARC)(OTHER)(LRR)(OTHER)(OTHER)	CNOLO
PeameHass1_g024240.1	NLR	CC-NLR	(CC)(NBARC)(OTHER)(LRR)(OTHER)	CNOLO	PeameRB001#1_g009230.1	NLR	UNDETERMINED	(NBARC)	N	PeameRB002#1_g025120.1	TX	TX	(TIR)	T	PeameRB003#1_g042490.2	NLR	CC-NLR	(CC)(NBARC)(OTHER)(LRR)(OTHER)(OTHER)(OTHER)(OTHER)	CNOLO	PeameRB004#1_g018680.1	NLR	CC-NLR	(CC)(NBARC)(OTHER)(LRR)(OTHER)(OTHER)	CNOLO	PeameRB005#1_g019350.1	NLR	UNDETERMINED	(NBARC)(LRR)(OTHER)(OTHER)(OTHER)(OTHER)	NLO	PeameRB006#1_g037210.1	NLR	CC-NLR	(CC)(NBARC)(OTHER)(LRR)(OTHER)(OTHER)	CNOLO
PeameHass1_g024270.1	NLR	CC-NLR	(CC)(NBARC)(OTHER)(LRR)(OTHER)	CNOLO	PeameRB001#1_g009260.1	NLR	UNDETERMINED	(NBARC)(LRR)(OTHER)	NLO	PeameRB002#1_g025760.1	NLR	UNDETERMINED	(NBARC)(OTHER)(LRR)(OTHER)	NOLO	PeameRB003#1_g042500.1	NLR	CC-NLR	(CC)(NBARC)(OTHER)(LRR)(OTHER)(OTHER)	CNOLO	PeameRB004#1_g018750.1	NLR	CC-NLR	(CC)(NBARC)(OTHER)(LRR)(OTHER)	CNOLO	PeameRB005#1_g019360.1	NLR	UNDETERMINED	(NBARC)(LRR)(OTHER)(OTHER)(OTHER)	NLO	PeameRB006#1_g043300.4	NLR	UNDETERMINED	(NBARC)(LRR)(OTHER)(OTHER)	NLO
PeameHass1_g024300.1	NLR	CC-NLR	(CC)(NBARC)(OTHER)(LRR)(OTHER)	CNOLO	PeameRB001#1_g009270.1	NLR	UNDETERMINED	(NBARC)	N	PeameRB002#1_g025840.1	NLR	UNDETERMINED	(NBARC)	N	PeameRB003#1_g042510.1	NLR	CC-NLR	(CC)(NBARC)	CN	PeameRB004#1_g018800.1	NLR	CC-NLR	(CC)(NBARC)(OTHER)(LRR)(OTHER)(LRR)(OTHER)	CNOLOLO	PeameRB005#1_g019370.1	NLR	UNDETERMINED	(NBARC)(LRR)(OTHER)(OTHER)(OTHER)	NLO	PeameRB006#1_g043320.1	NLR	UNDETERMINED	(NBARC)(LRR)(OTHER)(OTHER)	NLO
PeameHass1_g024340.1	NLR	CC-NLR	(CC)(NBARC)(OTHER)(LRR)(OTHER)	CNOLO	PeameRB001#1_g009300.1	NLR	UNDETERMINED	(NBARC)(LRR)(OTHER)	NLO	PeameRB002#1_g025950.1	NLR	UNDETERMINED	(NBARC)(OTHER)(LRR)(OTHER)	NOLO	PeameRB003#1_g042520.1	NLR	UNDETERMINED	(NBARC)(OTHER)(LRR)(OTHER)	NOLO	PeameRB004#1_g018830.1	NLR	CC-NLR	(CC)(NBARC)	CN	PeameRB005#1_g019400.1	NLR	UNDETERMINED	(NBARC)(LRR)(OTHER)(OTHER)	NLO	PeameRB006#1_g043340.1	NLR	UNDETERMINED	(NBARC)(LRR)(OTHER)(OTHER)	NLO
PeameHass1_g024510.1	NLR	CC-NLR	(CC)(NBARC)(OTHER)(LRR)(OTHER)	CNOLO	PeameRB001#1_g009310.1	NLR	UNDETERMINED	(NBARC)	N	PeameRB002#1_g025960.1	NLR	UNDETERMINED	(NBARC)(OTHER)(LRR)(OTHER)(OTHER)(OTHER)	NOLO	PeameRB003#1_g042690.1	NLR	CC-NLR	(CC)(NBARC)(OTHER)(LRR)(OTHER)(OTHER)	CNOLO	PeameRB004#1_g018840.1	NLR	UNDETERMINED	(NBARC)(OTHER)(LRR)(OTHER)	NOLO	PeameRB005#1_g019420.1	NLR	UNDETERMINED	(NBARC)(LRR)(OTHER)(OTHER)(OTHER)(OTHER)	NLO	PeameRB006#1_g043580.1	NLR	UNDETERMINED	(NBARC)(LRR)(OTHER)(OTHER)	NLO
PeameHass1_g024540.1	NLR	CC-NLR	(CC)(NBARC)(OTHER)(LRR)(OTHER)	CNOLO	PeameRB001#1_g009340.1	NLR	UNDETERMINED	(NBARC)	N	PeameRB002#1_g025990.1	NLR	UNDETERMINED	(NBARC)	N	PeameRB003#1_g042730.1	NLR	CC-NLR	(CC)(NBARC)(OTHER)(LRR)(OTHER)(OTHER)	CNOLO	PeameRB004#1_g018850.1	NLR	CC-NLR	(CC)(NBARC)(OTHER)(LRR)(OTHER)(LRR)	CNOLOL	PeameRB005#1_g019430.1	NLR	UNDETERMINED	(NBARC)(LRR)(OTHER)(OTHER)(OTHER)	NLO	PeameRB006#1_g043590.1	NLR	UNDETERMINED	(NBARC)(LRR)(OTHER)(OTHER)	NLO
PeameHass1_g024560.1	NLR	CC-NLR	(CC)(NBARC)(OTHER)(LRR)(OTHER)	CNOLO	PeameRB001#1_g009370.1	NLR	UNDETERMINED	(NBARC)	N	PeameRB002#1_g026000.1	NLR	UNDETERMINED	(NBARC)	N	PeameRB003#1_g042750.4	NLR	CC-NLR	(CC)(NBARC)(OTHER)(LRR)(OTHER)	CNOLO	PeameRB004#1_g019410.1	NLR	CC-NLR	(CC)(NBARC)(OTHER)(LRR)(OTHER)(OTHER)	CNOLO	PeameRB005#1_g019450.1	NLR	UNDETERMINED	(NBARC)(LRR)(OTHER)(OTHER)(OTHER)	NLO	PeameRB006#1_g043840.1	NLR	UNDETERMINED	(NBARC)(OTHER)(LRR)(OTHER)(OTHER)	NOLO
PeameHass1_g024650.1	NLR	CC-NLR	(CC)(NBARC)	CN	PeameRB001#1_g009430.2	NLR	UNDETERMINED	(NBARC)(LRR)(LRR)(OTHER)	NLO	PeameRB002#1_g026040.1	NLR	UNDETERMINED	(NBARC)(OTHER)(LRR)(OTHER)(OTHER)(OTHER)	NOLO	PeameRB003#1_g043080.1	CCX	CCX	(CC)	C	PeameRB004#1_g019420.1	NLR	CC-NLR	(CC)(NBARC)(OTHER)(LRR)(OTHER)(OTHER)	CNOLO	PeameRB005#1_g026700.2	NLR	CCR-NLR	(RPW8)(NBARC)(LRR)(OTHER)	RNLO	PeameRB006#1_g043850.1	NLR	UNDETERMINED	(NBARC)(LRR)(OTHER)	NLO
PeameHass1_g024690.1	NLR	CC-NLR	(CC)(CC)(NBARC)(OTHER)(LRR)(OTHER)	CCNOLO	PeameRB001#1_g009450.1	NLR	UNDETERMINED	(NBARC)	N	PeameRB002#1_g026080.1	NLR	UNDETERMINED	(NBARC)	N	PeameRB003#1_g043090.1	NLR	UNDETERMINED	(NBARC)	N	PeameRB004#1_g019440.1	NLR	UNDETERMINED	(NBARC)(OTHER)(LRR)(OTHER)	NOLO	PeameRB005#1_g035950.1	NLR	CC-NLR	(CC)(NBARC)(OTHER)(LRR)(OTHER)	CNOLO	PeameRB006#1_g043860.1	NLR	UNDETERMINED	(NBARC)(OTHER)(LRR)(OTHER)(OTHER)	NOLO
PeameHass1_g024740.1	NLR	CC-NLR	(CC)(NBARC)(OTHER)	CNO	PeameRB001#1_g009510.1	NLR	UNDETERMINED	(NBARC)(LRR)(OTHER)	NLO	PeameRB002#1_g026200.1	NLR	UNDETERMINED	(NBARC)(OTHER)(LRR)(OTHER)(OTHER)	NOLO	PeameRB003#1_g043100.1	NLR	CC-NLR	(CC)(NBARC)(OTHER)(LRR)(OTHER)(OTHER)	CNOLO	PeameRB004#1_g020250.3	NLR	CC-NLR	(CC)(NBARC)(OTHER)(LRR)(OTHER)	CNOLO	PeameRB005#1_g036450.4	NLR	UNDETERMINED	(NBARC)(OTHER)(LRR)(OTHER)(OTHER)	NOLO	PeameRB006#1_g043880.1	NLR	UNDETERMINED	(NBARC)(OTHER)(LRR)(OTHER)(OTHER)	NOLO
PeameHass1_g024760.1	NLR	CC-NLR	(CC)(NBARC)(OTHER)(LRR)(OTHER)	CNOLO	PeameRB001#1_g009540.1	NLR	UNDETERMINED	(NBARC)(LRR)(LRR)(OTHER)	NLO	PeameRB002#1_g026560.2	NLR	CC-NLR	(CC)(NBARC)(OTHER)(LRR)(OTHER)	CNOLO	PeameRB003#1_g043110.1	NLR	UNDETERMINED	(NBARC)	N	PeameRB004#1_g020270.1	NLR	CC-NLR	(CC)(NBARC)(NBARC)(OTHER)(LRR)(OTHER)(LRR)	CNNOLOL	PeameRB005#1_g036550.1	NLR	UNDETERMINED	(NBARC)(OTHER)(LRR)(OTHER)(OTHER)	NOLO	PeameRB006#1_g043910.1	NLR	UNDETERMINED	(NBARC)(LRR)(OTHER)(OTHER)	NLO
PeameHass1_g024790.1	NLR	CC-NLR	(CC)(NBARC)(OTHER)(LRR)(OTHER)	CNOLO	PeameRB001#1_g009550.1	degenerate NLR	UNDETERMINED	(LRR)(OTHER)	LO	PeameRB002#1_g027330.1	NLR	UNDETERMINED	(NBARC)	N	PeameRB003#1_g043120.1	NLR	CC-NLR	(CC)(NBARC)(OTHER)(LRR)(OTHER)(OTHER)	CNOLO	PeameRB004#1_g020280.1	NLR	CC-NLR	(CC)(NBARC)(OTHER)	CNO	PeameRB005#1_g036590.1	NLR	UNDETERMINED	(NBARC)(OTHER)(LRR)(OTHER)(OTHER)	NOLO	PeameRB006#1_g044420.1	NLR	UNDETERMINED	(NBARC)(LRR)(OTHER)(OTHER)	NLO
PeameHass1_g034010.1	NLR	CC-NLR	(CC)(NBARC)	CN	PeameRB001#1_g011490.1	NLR	UNDETERMINED	(NBARC)(OTHER)(LRR)(OTHER)	NOLO	PeameRB002#1_g027840.1	NLR	UNDETERMINED	(NBARC)(OTHER)	NO	PeameRB003#1_g043270.1	NLR	CC-NLR	(CC)(NBARC)(OTHER)(LRR)(OTHER)(OTHER)	CNOLO	PeameRB004#1_g020790.1	NLR	CC-NLR	(CC)(NBARC)(OTHER)(LRR)	CNOL	PeameRB005#1_g036610.1	NLR	UNDETERMINED	(NBARC)(OTHER)(LRR)(OTHER)(OTHER)	NOLO	PeameRB006#1_g044460.1	NLR	UNDETERMINED	(NBARC)(OTHER)(LRR)(OTHER)(OTHER)	NOLO
PeameHass1_g038310.1	TX	TX	(TIR)	T	PeameRB001#1_g011520.1	NLR	UNDETERMINED	(NBARC)(OTHER)(LRR)(OTHER)	NOLO	PeameRB002#1_g033890.1	NLR	UNDETERMINED	(NBARC)(OTHER)(LRR)(OTHER)	NOLO	PeameRB003#1_g043500.1	NLR	CC-NLR	(CC)(NBARC)(OTHER)(LRR)(OTHER)(OTHER)	CNOLO	PeameRB004#1_g020800.1	NLR	CC-NLR	(CC)(NBARC)(OTHER)(LRR)(OTHER)	CNOLO	PeameRB005#1_g036640.1	NLR	UNDETERMINED	(NBARC)(OTHER)(LRR)(OTHER)(OTHER)	NOLO	PeameRB006#1_g046160.1	NLR	CC-NLR	(CC)(NBARC)(OTHER)(LRR)(OTHER)	CNOLO
PeameHass1_g040530.1	NLR	UNDETERMINED	(NBARC)	N	PeameRB001#1_g011530.1	NLR	UNDETERMINED	(NBARC)(LRR)(OTHER)(OTHER)	NLO	PeameRB002#1_g033900.1	NLR	UNDETERMINED	(NBARC)	N	PeameRB003#1_g043510.1	CCX	CCX	(CC)	C	PeameRB004#1_g025220.1	NLR	UNDETERMINED	(NBARC)(LRR)(OTHER)	NLO	PeameRB005#1_g045080.1	TX	TX	(TIR)	T	PeameRB006#1_g048780.1	NLR	CC-NLR	(CC)(NBARC)(OTHER)(LRR)(OTHER)(OTHER)	CNOLO
PeameHass1_g043160.1	degenerate NLR	TN (OTHER)	(TIR)(PLOOP)	TP	PeameRB001#1_g011540.1	NLR	UNDETERMINED	(NBARC)(OTHER)(LRR)(OTHER)(OTHER)	NOLO	PeameRB002#1_g040860.1	degenerate NLR	TN (OTHER)	(TIR)(PLOOP)	TP	PeameRB003#1_g043520.1	CCX	CCX	(CC)	C	PeameRB004#1_g025960.1	NLR	UNDETERMINED	(NBARC)	N	PeameRB005#1_g045870.1	NLR	UNDETERMINED	(NBARC)(OTHER)(LRR)(OTHER)(OTHER)	NOLO	PeameRB006#1_g075630.4	NLR	CC-NLR	(CC)(NBARC)(OTHER)(LRR)(OTHER)	CNOLO
PeameHass1_g046550.2	NLR	UNDETERMINED	(NBARC)(LRR)(LRR)	NL	PeameRB001#1_g011550.1	NLR	UNDETERMINED	(NBARC)(OTHER)(LRR)(OTHER)	NOLO	PeameRB002#1_g043530.3	NLR	CC-NLR	(CC)(NBARC)(OTHER)(LRR)(OTHER)(OTHER)	CNOLO	PeameRB003#1_g043540.1	NLR	CC-NLR	(CC)(NBARC)(OTHER)(LRR)(OTHER)(OTHER)	CNOLO	PeameRB004#1_g029170.1	TX	TX	(TIR)	T	PeameRB005#1_g045980.2	NLR	UNDETERMINED	(NBARC)(OTHER)(LRR)(OTHER)(OTHER)	NOLO	PeameRB006#1_g075640.1	NLR	CC-NLR	(CC)(NBARC)(OTHER)(LRR)(OTHER)	CNOLO
PeameHass1_g048120.1	NLR	CC-NLR	(CC)(NBARC)(OTHER)(LRR)(OTHER)(OTHER)	CNOLO	PeameRB001#1_g011570.1	NLR	UNDETERMINED	(NBARC)(OTHER)(LRR)(OTHER)	NOLO	PeameRB002#1_g043810.2	NLR	CC-NLR	(CC)(NBARC)(OTHER)(LRR)(OTHER)(OTHER)	CNOLO	PeameRB003#1_g043550.1	NLR	CC-NLR	(CC)(NBARC)(OTHER)(LRR)(OTHER)	CNOLO	PeameRB004#1_g029790.1	NLR	UNDETERMINED	(NBARC)(OTHER)(LRR)(OTHER)(OTHER)	NOLO	PeameRB005#1_g046080.1	NLR	UNDETERMINED	(NBARC)(OTHER)(LRR)(OTHER)	NOLO	PeameRB006#1_g075660.1	CCX	CCX	(CC)	C
PeameHass1_g050890.1	MLKL	MLKL	(MLKL)(PKin)	MO	PeameRB001#1_g011590.1	NLR	UNDETERMINED	(NBARC)(OTHER)(LRR)(OTHER)(OTHER)	NOLO	PeameRB002#1_g044050.1	NLR	CC-NLR	(CC)(NBARC)(OTHER)(LRR)(OTHER)(OTHER)	CNOLO	PeameRB003#1_g043570.1	NLR	CC-NLR	(CC)(NBARC)	CN	PeameRB004#1_g029900.1	NLR	UNDETERMINED	(NBARC)	N	PeameRB005#1_g046090.1	NLR	UNDETERMINED	(NBARC)(OTHER)(LRR)(OTHER)(OTHER)(OTHER)	NOLO	PeameRB006#1_g076100.2	CCX	CCX	(CC)	C
PeameHass1_g053700.1	NLR	CC-NLR	(CC)(NBARC)(OTHER)(LRR)(OTHER)	CNOLO	PeameRB001#1_g011610.2	NLR	UNDETERMINED	(NBARC)(OTHER)(LRR)(OTHER)(OTHER)	NOLO	PeameRB002#1_g044160.1	NLR	CC-NLR	(CC)(NBARC)(OTHER)(LRR)(OTHER)	CNOLO	PeameRB003#1_g043590.1	NLR	UNDETERMINED	(NBARC)(OTHER)(LRR)(OTHER)	NOLO	PeameRB004#1_g029960.1	NLR	UNDETERMINED	(NBARC)(OTHER)(LRR)(OTHER)	NOLO	PeameRB005#1_g046120.1	NLR	UNDETERMINED	(NBARC)	N	PeameRB006#1_g079140.1	CCX	CCX	(CC)	C
PeameHass1_g053710.1	CCX	CCX	(CC)	C	PeameRB001#1_g011630.1	NLR	UNDETERMINED	(NBARC)(OTHER)(LRR)(OTHER)	NOLO	PeameRB002#1_g044280.1	NLR	CC-NLR	(CC)(NBARC)(OTHER)(LRR)(OTHER)	CNOLO	PeameRB003#1_g043600.1	CCX	CCX	(CC)	C	PeameRB004#1_g029970.1	NLR	UNDETERMINED	(NBARC)(OTHER)(LRR)(OTHER)(OTHER)(OTHER)	NOLO	PeameRB005#1_g046160.1	NLR	UNDETERMINED	(NBARC)(OTHER)(LRR)(OTHER)(OTHER)(OTHER)	NOLO	PeameRB006#1_g083580.1	NLR	UNDETERMINED	(NBARC)(OTHER)(LRR)(OTHER)(OTHER)	NOLO
PeameHass1_g053720.1	NLR	CC-NLR	(CC)(NBARC)(OTHER)(LRR)(OTHER)	CNOLO	PeameRB001#1_g011800.1	NLR	UNDETERMINED	(NBARC)(OTHER)(LRR)(OTHER)	NOLO	PeameRB002#1_g044510.1	NLR	CC-NLR	(CC)(NBARC)	CN	PeameRB003#1_g043620.1	CCX	CCX	(CC)	C	PeameRB004#1_g029990.1	NLR	UNDETERMINED	(NBARC)	N	PeameRB005#1_g046180.1	NLR	UNDETERMINED	(NBARC)	N	PeameRB006#1_g083640.1	NLR	UNDETERMINED	(NBARC)(OTHER)(LRR)(OTHER)(OTHER)	NOLO
PeameHass1_g054210.1	NLR	UNDETERMINED	(NBARC)(LRR)(OTHER)	NLO	PeameRB001#1_g012440.1	NLR	UNDETERMINED	(NBARC)(OTHER)(LRR)(OTHER)(OTHER)	NOLO	PeameRB002#1_g044770.1	NLR	CC-NLR	(CC)(NBARC)(OTHER)(LRR)(OTHER)	CNOLO	PeameRB003#1_g043660.1	NLR	CC-NLR	(CC)(NBARC)(OTHER)(LRR)(OTHER)	CNOLO	PeameRB004#1_g030050.1	NLR	UNDETERMINED	(NBARC)(OTHER)(LRR)(OTHER)(OTHER)	NOLO	PeameRB005#1_g046190.1	NLR	UNDETERMINED	(NBARC)(OTHER)(LRR)(OTHER)(OTHER)	NOLO	PeameRB006#1_g083780.2	NLR	UNDETERMINED	(NBARC)(OTHER)(LRR)(OTHER)(OTHER)	NOLO
PeameHass1_g055510.1	NLR	CC-NLR	(CC)(NBARC)(OTHER)(LRR)(OTHER)	CNOLO	PeameRB001#1_g014120.1	NLR	UNDETERMINED	(NBARC)(LRR)	NL	PeameRB002#1_g044780.1	NLR	CC-NLR	(CC)(NBARC)(OTHER)(LRR)(OTHER)	CNOLO	PeameRB003#1_g043700.1	NLR	CC-NLR	(CC)(NBARC)(OTHER)	CNO	PeameRB004#1_g030100.1	NLR	UNDETERMINED	(NBARC)(OTHER)(LRR)(OTHER)(OTHER)(OTHER)(OTHER)(OTHER)	NOLO	PeameRB005#1_g046210.1	NLR	UNDETERMINED	(NBARC)	N	PeameRB006#1_g083790.1	NLR	UNDETERMINED	(NBARC)(OTHER)(LRR)(OTHER)(OTHER)	NOLO
PeameHass1_g059830.1	CCX	CCX	(CC)	C	PeameRB001#1_g019960.1	RPW8	RPW8	(RPW8)(OTHER)(ARM)	RO	PeameRB002#1_g044950.1	NLR	CC-NLR	(CC)(NBARC)(OTHER)(LRR)(OTHER)(LRR)	CNOLOL	PeameRB003#1_g044830.2	NLR	CC-NLR	(CC)(NBARC)(OTHER)(LRR)(OTHER)	CNOLO	PeameRB004#1_g030140.1	NLR	UNDETERMINED	(NBARC)	N	PeameRB005#1_g046220.1	NLR	UNDETERMINED	(NBARC)(OTHER)(LRR)(OTHER)(OTHER)(OTHER)	NOLO	PeameRB006#1_g084320.1	NLR	CC-NLR	(CC)(NBARC)(OTHER)(LRR)	CNOL
PeameHass1_g059840.1	NLR	UNDETERMINED	(NBARC)(OTHER)	NO	PeameRB001#1_g026940.1	NLR	UNDETERMINED	(NBARC)	N	PeameRB002#1_g044970.1	NLR	UNDETERMINED	(NBARC)(OTHER)(LRR)(OTHER)	NOLO	PeameRB003#1_g044840.1	NLR	UNDETERMINED	(NBARC)(OTHER)(LRR)(OTHER)	NOLO	PeameRB004#1_g030240.1	NLR	UNDETERMINED	(NBARC)(OTHER)(LRR)(OTHER)	NOLO	PeameRB005#1_g046250.2	NLR	UNDETERMINED	(NBARC)(OTHER)(LRR)(OTHER)	NOLO	PeameRB006#1_g090400.1	NLR	CC-NLR	(CC)(NBARC)(OTHER)(LRR)(OTHER)	CNOLO
PeameHass1_g060460.1	NLR	UNDETERMINED	(NBARC)(OTHER)(LRR)(OTHER)(OTHER)	NOLO	PeameRB001#1_g034180.1	NLR	UNDETERMINED	(NBARC)(LRR)(OTHER)	NLO	PeameRB002#1_g044980.1	NLR	CC-NLR	(CC)(NBARC)(OTHER)(LRR)(OTHER)(OTHER)	CNOLO	PeameRB003#1_g044850.2	NLR	CC-NLR	(CC)(NBARC)(OTHER)(LRR)(OTHER)	CNOLO	PeameRB004#1_g030660.2	NLR	CC-NLR	(CC)(NBARC)(OTHER)(LRR)(OTHER)	CNOLO	PeameRB005#1_g046670.2	NLR	CC-NLR	(CC)(NBARC)(OTHER)(LRR)(OTHER)	CNOLO	PeameRB006#1_g090410.1	NLR	CC-NLR	(CC)(NBARC)	CN
PeameHass1_g060510.1	NLR	UNDETERMINED	(NBARC)(OTHER)(LRR)(OTHER)(OTHER)	NOLO	PeameRB001#1_g036330.1	NLR	CC-NLR	(CC)(NBARC)(OTHER)(LRR)(OTHER)(OTHER)	CNOLO	PeameRB002#1_g044990.1	NLR	CC-NLR	(CC)(NBARC)(LRR)(OTHER)	CNLO	PeameRB003#1_g044980.1	NLR	UNDETERMINED	(NBARC)(OTHER)(LRR)(OTHER)(OTHER)	NOLO	PeameRB004#1_g031440.1	NLR	UNDETERMINED	(NBARC)(LRR)(OTHER)	NLO	PeameRB005#1_g047520.1	NLR	UNDETERMINED	(NBARC)(LRR)(OTHER)	NLO	PeameRB006#1_g090430.2	NLR	CC-NLR	(CC)(NBARC)(OTHER)(LRR)(OTHER)	CNOLO
PeameHass1_g062050.2	NLR	CC-NLR	(CC)(NBARC)(OTHER)(LRR)(OTHER)(OTHER)	CNOLO	PeameRB001#1_g036480.14	NLR	CC-NLR	(CC)(NBARC)(OTHER)(LRR)(OTHER)(OTHER)(OTHER)(OTHER)	CNOLO	PeameRB002#1_g045090.1	NLR	CC-NLR	(CC)(NBARC)(OTHER)(LRR)(OTHER)	CNOLO	PeameRB003#1_g044990.1	CCX	CCX	(CC)	C	PeameRB004#1_g031940.1	NLR	UNDETERMINED	(NBARC)(OTHER)	NO	PeameRB005#1_g047980.1	NLR	CC-NLR	(CC)(NBARC)	CN	PeameRB006#1_g090440.1	NLR	CC-NLR	(CC)(NBARC)(OTHER)(LRR)(OTHER)	CNOLO
PeameHass1_g071220.1	RPW8	RPW8	(RPW8)(OTHER)(ARM)	RO	PeameRB001#1_g036490.1	NLR	CC-NLR	(CC)(NBARC)(OTHER)(LRR)(OTHER)	CNOLO	PeameRB002#1_g045100.1	NLR	CC-NLR	(CC)(NBARC)(OTHER)(LRR)(OTHER)	CNOLO	PeameRB003#1_g052700.1	NLR	CC-NLR	(CC)(NBARC)(OTHER)(LRR)(OTHER)	CNOLO	PeameRB004#1_g034000.1	NLR	CC-NLR	(CC)(NBARC)(OTHER)(LRR)(OTHER)(OTHER)	CNOLO	PeameRB005#1_g049860.1	NLR	CC-NLR	(CC)(NBARC)(OTHER)(LRR)(OTHER)(OTHER)	CNOLO	PeameRB006#1_g090450.1	NLR	CC-NLR	(CC)(NBARC)(OTHER)(LRR)(OTHER)	CNOLO
PeameHass1_g072310.1	NLR	CC-NLR	(CC)(NBARC)(OTHER)(LRR)(OTHER)	CNOLO	PeameRB001#1_g036500.1	NLR	CC-NLR	(CC)(NBARC)(OTHER)(LRR)(OTHER)(OTHER)(OTHER)	CNOLO	PeameRB002#1_g045110.1	NLR	CC-NLR	(CC)(NBARC)(OTHER)(LRR)(OTHER)	CNOLO	PeameRB003#1_g054030.1	NLR	CC-NLR	(CC)(NBARC)(OTHER)(LRR)(OTHER)	CNOLO	PeameRB004#1_g039320.1	NLR	UNDETERMINED	(NBARC)(LRR)(OTHER)	NLO	PeameRB005#1_g055180.1	NLR	UNDETERMINED	(NBARC)(OTHER)(LRR)	NOL	PeameRB006#1_g090460.1	NLR	CC-NLR	(CC)(NBARC)(OTHER)(LRR)(OTHER)	CNOLO
PeameHass1_g072440.1	NLR	CC-NLR	(CC)(NBARC)(OTHER)(LRR)(OTHER)	CNOLO	PeameRB001#1_g036670.1	NLR	CC-NLR	(CC)(NBARC)(OTHER)(LRR)(OTHER)(OTHER)	CNOLO	PeameRB002#1_g045120.1	NLR	CC-NLR	(CC)(NBARC)(OTHER)(LRR)(OTHER)	CNOLO	PeameRB003#1_g054040.1	CCX	CCX	(CC)	C	PeameRB004#1_g041410.1	NLR	UNDETERMINED	(NBARC)(OTHER)(LRR)(OTHER)	NOLO	PeameRB005#1_g057080.1	NLR	UNDETERMINED	(NBARC)(OTHER)(LRR)(OTHER)	NOLO	PeameRB006#1_g090470.1	NLR	CC-NLR	(CC)(NBARC)(OTHER)(LRR)(OTHER)	CNOLO
PeameHass1_g074910.1	CCX	CCX	(CC)	C	PeameRB001#1_g036720.1	NLR	CC-NLR	(CC)(NBARC)(OTHER)(LRR)(OTHER)(OTHER)	CNOLO	PeameRB002#1_g045180.1	CCX	CCX	(CC)	C	PeameRB003#1_g054050.1	NLR	CC-NLR	(CC)(NBARC)(OTHER)(LRR)(OTHER)	CNOLO	PeameRB004#1_g041420.1	NLR	UNDETERMINED	(NBARC)(OTHER)(LRR)(OTHER)	NOLO	PeameRB005#1_g070150.1	degenerate NLR	UNDETERMINED	(PLOOP-OTHER)(LRR)	OL	PeameRB006#1_g090500.1	NLR	CC-NLR	(CC)(NBARC)(OTHER)(LRR)(OTHER)	CNOLO
PeameHass1_g074920.2	NLR	CC-NLR	(CC)(NBARC)(OTHER)(LRR)(OTHER)	CNOLO	PeameRB001#1_g036730.1	NLR	CC-NLR	(CC)(NBARC)(OTHER)(LRR)(OTHER)	CNOLO	PeameRB002#1_g045190.1	NLR	CC-NLR	(CC)(NBARC)(OTHER)(LRR)(OTHER)(OTHER)	CNOLO	PeameRB003#1_g054420.1	NLR	UNDETERMINED	(NBARC)	N	PeameRB004#1_g041450.1	NLR	UNDETERMINED	(NBARC)(OTHER)(LRR)(OTHER)	NOLO	PeameRB005#1_g070360.1	RPW8	RPW8	(RPW8)(OTHER)(ARM)	RO	PeameRB006#1_g090510.1	CCX	CCX	(CC)	C
PeameHass1_g078790.1	CCX	CCX	(CC)(OTHER)(LRR)(OTHER)	COLO	PeameRB001#1_g036740.1	NLR	CC-NLR	(CC)(NBARC)	CN	PeameRB002#1_g045200.1	CCX	CCX	(CC)	C	PeameRB003#1_g054550.1	NLR	CC-NLR	(CC)(NBARC)	CN	PeameRB004#1_g047570.1	NLR	CC-NLR	(CC)(NBARC)(OTHER)(LRR)(OTHER)(OTHER)	CNOLO	PeameRB005#1_g076570.1	NLR	UNDETERMINED	(NBARC)(LRR)	NL	PeameRB006#1_g090520.1	NLR	UNDETERMINED	(NBARC)(OTHER)(LRR)(OTHER)	NOLO
PeameHass1_g078800.1	NLR	CC-NLR	(CC)(NBARC)(OTHER)(LRR)(OTHER)	CNOLO	PeameRB001#1_g037060.2	NLR	CC-NLR	(CC)(NBARC)	CN	PeameRB002#1_g045210.1	NLR	UNDETERMINED	(NBARC)(OTHER)	NO	PeameRB003#1_g054620.1	NLR	CC-NLR	(CC)(NBARC)(OTHER)(LRR)(OTHER)	CNOLO	PeameRB004#1_g047590.3	NLR	CC-NLR	(CC)(NBARC)(OTHER)(LRR)(OTHER)	CNOLO	PeameRB005#1_g078330.1	NLR	UNDETERMINED	(NBARC)(OTHER)(LRR)(OTHER)(OTHER)	NOLO	PeameRB006#1_g090760.1	NLR	CC-NLR	(CC)(NBARC)(OTHER)(LRR)(OTHER)	CNOLO
PeameHass1_g078820.1	NLR	CC-NLR	(CC)(NBARC)	CN	PeameRB001#1_g037090.1	NLR	CC-NLR	(CC)(NBARC)(OTHER)(LRR)(OTHER)(OTHER)	CNOLO	PeameRB002#1_g045220.1	CCX	CCX	(CC)	C	PeameRB003#1_g054640.2	NLR	CC-NLR	(CC)(NBARC)(OTHER)(LRR)(OTHER)	CNOLO	PeameRB004#1_g047610.1	NLR	CC-NLR	(CC)(NBARC)	CN	PeameRB005#1_g078840.1	NLR	UNDETERMINED	(NBARC)(OTHER)(LRR)	NOL	PeameRB006#1_g091240.1	NLR	CC-NLR	(CC)(NBARC)(OTHER)(LRR)(OTHER)	CNOLO
PeameHass1_g083150.1	NLR	UNDETERMINED	(NBARC)	N	PeameRB001#1_g037100.1	NLR	CC-NLR	(CC)(NBARC)(OTHER)(LRR)(OTHER)(LRR)	CNOLOL	PeameRB002#1_g045230.2	NLR	CC-NLR	(CC)(NBARC)(OTHER)(LRR)(OTHER)(TRANSPOSON)	CNOLO	PeameRB003#1_g058520.3	NLR	CC-NLR	(CC)(NBARC)(OTHER)(LRR)(OTHER)	CNOLO	PeameRB004#1_g047680.1	NLR	CC-NLR	(CC)(NBARC)(OTHER)(LRR)(OTHER)	CNOLO	PeameRB005#1_g078950.1	NLR	UNDETERMINED	(NBARC)(OTHER)(LRR)	NOL	PeameRB006#1_g091510.1	NLR	CC-NLR	(CC)(NBARC)(OTHER)(LRR)(OTHER)	CNOLO
PeameHass1_g084780.1	NLR	CCR-NLR	(RPW8)(NBARC)(LRR)(OTHER)	RNLO	PeameRB001#1_g037290.1	NLR	CC-NLR	(CC)(NBARC)(OTHER)(LRR)(OTHER)(OTHER)	CNOLO	PeameRB002#1_g052060.1	NLR	UNDETERMINED	(NBARC)(LRR)(OTHER)(OTHER)	NLO	PeameRB003#1_g062630.1	MLKL	MLKL	(MLKL)(PKin)	MO	PeameRB004#1_g047690.1	NLR	CC-NLR	(CC)(NBARC)(OTHER)(LRR)(OTHER)	CNOLO	PeameRB005#1_g078960.1	NLR	UNDETERMINED	(NBARC)(LRR)(OTHER)	NLO	PeameRB006#1_g091550.1	NLR	CC-NLR	(CC)(NBARC)(OTHER)(LRR)(OTHER)	CNOLO
PeameHass1_g087390.1	CCX	CCX	(CC)	C	PeameRB001#1_g037500.1	NLR	CC-NLR	(CC)(NBARC)(OTHER)(LRR)(OTHER)(OTHER)	CNOLO	PeameRB002#1_g054100.1	NLR	CC-NLR	(CC)(NBARC)(OTHER)(LRR)(OTHER)(OTHER)(OTHER)(OTHER)	CNOLO	PeameRB003#1_g069840.3	NLR	CC-NLR	(CC)(NBARC)(OTHER)(LRR)(OTHER)(OTHER)	CNOLO	PeameRB004#1_g047700.1	NLR	CC-NLR	(CC)(NBARC)(OTHER)(LRR)(OTHER)	CNOLO	PeameRB005#1_g079170.1	NLR	UNDETERMINED	(NBARC)(OTHER)(LRR)(OTHER)	NOLO	PeameRB006#1_g091590.1	NLR	CC-NLR	(CC)(NBARC)(OTHER)(LRR)(OTHER)	CNOLO
PeameHass1_g088090.1	NLR	CC-NLR	(CC)(NBARC)(OTHER)	CNO	PeameRB001#1_g037520.1	NLR	UNDETERMINED	(NBARC)(OTHER)(LRR)(OTHER)	NOLO	PeameRB002#1_g054110.1	NLR	CC-NLR	(CC)(NBARC)(OTHER)(LRR)(OTHER)(OTHER)(OTHER)	CNOLO	PeameRB003#1_g069850.2	NLR	CC-NLR	(CC)(NBARC)(OTHER)(LRR)(OTHER)	CNOLO	PeameRB004#1_g047710.1	NLR	CC-NLR	(CC)(NBARC)(OTHER)(LRR)(OTHER)	CNOLO	PeameRB005#1_g079190.1	NLR	UNDETERMINED	(NBARC)(OTHER)(LRR)(OTHER)(OTHER)	NOLO	PeameRB006#1_g091750.2	NLR	CC-NLR	(CC)(NBARC)(OTHER)(LRR)(OTHER)	CNOLO
PeameHass1_g088100.1	NLR	CC-NLR	(CC)(NBARC)	CN	PeameRB001#1_g037530.1	CCX	CCX	(CC)	C	PeameRB002#1_g054240.1	NLR	CC-NLR	(CC)(NBARC)(OTHER)(LRR)(OTHER)(OTHER)(OTHER)(OTHER)(OTHER)(OTHER)(OTHER)	CNOLO	PeameRB003#1_g069860.1	NLR	CC-NLR	(CC)(NBARC)(OTHER)(LRR)(OTHER)	CNOLO	PeameRB004#1_g047820.1	NLR	CC-NLR	(CC)(NBARC)(OTHER)(LRR)(OTHER)(OTHER)	CNOLO	PeameRB005#1_g079210.6	NLR	UNDETERMINED	(NBARC)(OTHER)(LRR)(OTHER)(OTHER)	NOLO	PeameRB006#1_g091760.1	NLR	CC-NLR	(CC)(NBARC)	CN
PeameHass1_g090460.1	NLR	UNDETERMINED	(NBARC)(OTHER)(LRR)(OTHER)(OTHER)	NOLO	PeameRB001#1_g037560.1	NLR	CC-NLR	(CC)(NBARC)	CN	PeameRB002#1_g054250.1	NLR	CC-NLR	(CC)(NBARC)(OTHER)(LRR)(OTHER)(OTHER)	CNOLO	PeameRB003#1_g069870.1	CCX	CCX	(CC)	C	PeameRB004#1_g047830.1	NLR	CC-NLR	(CC)(NBARC)(OTHER)(LRR)(OTHER)	CNOLO	PeameRB005#1_g079240.1	NLR	UNDETERMINED	(NBARC)(OTHER)(LRR)(OTHER)	NOLO	PeameRB006#1_g091780.1	CCX	CCX	(CC)	C
PeameHass1_g090500.1	NLR	UNDETERMINED	(NBARC)(OTHER)(LRR)(OTHER)(OTHER)	NOLO	PeameRB001#1_g037570.1	NLR	CC-NLR	(CC)(NBARC)(OTHER)(LRR)(OTHER)(OTHER)	CNOLO	PeameRB002#1_g054260.1	NLR	CC-NLR	(CC)(NBARC)(OTHER)	CNO	PeameRB003#1_g069880.1	NLR	UNDETERMINED	(NBARC)	N	PeameRB004#1_g047850.1	NLR	CC-NLR	(CC)(NBARC)(OTHER)(LRR)(OTHER)	CNOLO	PeameRB005#1_g079290.1	NLR	UNDETERMINED	(NBARC)(OTHER)(LRR)(OTHER)	NOLO	PeameRB006#1_g091800.1	NLR	CC-NLR	(CC)(NBARC)(OTHER)(LRR)(OTHER)	CNOLO
PeameHass1_g097220.1	NLR	CC-NLR	(CC)(NBARC)(LRR)(OTHER)(OTHER)	CNLO	PeameRB001#1_g037580.1	NLR	CC-NLR	(CC)(NBARC)(OTHER)(LRR)(OTHER)	CNOLO	PeameRB002#1_g054410.1	NLR	CC-NLR	(CC)(NBARC)(OTHER)(LRR)(OTHER)(OTHER)	CNOLO	PeameRB003#1_g069950.1	NLR	CC-NLR	(CC)(NBARC)(OTHER)(LRR)(OTHER)	CNOLO	PeameRB004#1_g047870.1	NLR	CC-NLR	(CC)(NBARC)(OTHER)(LRR)(OTHER)(LRR)	CNOLOL	PeameRB005#1_g081300.1	degenerate NLR	UNDETERMINED	(LRR)(OTHER)(OTHER)	LO	PeameRB006#1_g091810.2	NLR	CC-NLR	(CC)(NBARC)(OTHER)(LRR)(OTHER)	CNOLO
PeameHass1_g097300.1	NLR	CC-NLR	(CC)(NBARC)(OTHER)(LRR)(OTHER)	CNOLO	PeameRB001#1_g037590.1	NLR	CC-NLR	(CC)(NBARC)	CN	PeameRB002#1_g054470.1	NLR	CC-NLR	(CC)(NBARC)(OTHER)(LRR)(OTHER)(OTHER)	CNOLO	PeameRB003#1_g069960.1	NLR	CC-NLR	(CC)(NBARC)(OTHER)(LRR)(OTHER)	CNOLO	PeameRB004#1_g047910.1	NLR	CC-NLR	(CC)(NBARC)(OTHER)(LRR)	CNOL	PeameRB005#1_g081310.1	NLR	UNDETERMINED	(NBARC)(LRR)(OTHER)(OTHER)	NLO	PeameRB006#1_g091900.1	NLR	CC-NLR	(CC)(NBARC)(LRR)(OTHER)	CNLO
PeameHass1_g097320.1	CCX	CCX	(CC)	C	PeameRB001#1_g037630.1	NLR	CC-NLR	(CC)(NBARC)	CN	PeameRB002#1_g054490.1	NLR	CC-NLR	(CC)(NBARC)(OTHER)(LRR)(OTHER)	CNOLO	PeameRB003#1_g069970.1	NLR	CC-NLR	(CC)(NBARC)(OTHER)(LRR)(OTHER)	CNOLO	PeameRB004#1_g047940.1	NLR	CC-NLR	(CC)(NBARC)(OTHER)(LRR)(OTHER)	CNOLO	PeameRB005#1_g081370.1	NLR	UNDETERMINED	(NBARC)	N	PeameRB006#1_g092140.1	NLR	CC-NLR	(CC)(NBARC)(OTHER)(LRR)(OTHER)	CNOLO
PeameHass1_g097330.1	NLR	UNDETERMINED	(NBARC)(OTHER)(LRR)(OTHER)	NOLO	PeameRB001#1_g037660.1	NLR	CC-NLR	(CC)(NBARC)(OTHER)	CNO	PeameRB002#1_g054820.2	NLR	CC-NLR	(CC)(NBARC)	CN	PeameRB003#1_g069980.1	NLR	CC-NLR	(CC)(NBARC)(OTHER)(LRR)(OTHER)	CNOLO	PeameRB004#1_g047980.1	NLR	CC-NLR	(CC)(NBARC)(OTHER)(LRR)	CNOL	PeameRB005#1_g081420.1	NLR	UNDETERMINED	(NBARC)(LRR)(LRR)(OTHER)	NLO	PeameRB006#1_g092160.2	NLR	CC-NLR	(CC)(NBARC)(OTHER)(LRR)(OTHER)	CNOLO
PeameHass1_g097340.1	NLR	CC-NLR	(CC)(NBARC)(OTHER)(LRR)(OTHER)	CNOLO	PeameRB001#1_g038900.1	NLR	CC-NLR	(CC)(NBARC)(OTHER)	CNO	PeameRB002#1_g054840.1	NLR	CC-NLR	(CC)(NBARC)(OTHER)(LRR)(OTHER)(OTHER)	CNOLO	PeameRB003#1_g069990.1	NLR	CC-NLR	(CC)(NBARC)(OTHER)(LRR)(OTHER)	CNOLO	PeameRB004#1_g048010.1	NLR	CC-NLR	(CC)(NBARC)(OTHER)(LRR)(OTHER)(LRR)	CNOLOL	PeameRB005#1_g081520.1	NLR	UNDETERMINED	(NBARC)	N	PeameRB006#1_g092200.1	NLR	CC-NLR	(CC)(NBARC)(OTHER)(LRR)(OTHER)	CNOLO
PeameHass1_g097350.1	NLR	CC-NLR	(CC)(NBARC)(OTHER)(LRR)(OTHER)	CNOLO	PeameRB001#1_g038910.1	NLR	CC-NLR	(CC)(NBARC)(OTHER)(LRR)(OTHER)	CNOLO	PeameRB002#1_g054850.1	NLR	UNDETERMINED	(NBARC)	N	PeameRB003#1_g070120.1	NLR	CC-NLR	(CC)(NBARC)(OTHER)(LRR)(OTHER)(OTHER)	CNOLO	PeameRB004#1_g048040.1	NLR	CC-NLR	(CC)(NBARC)(OTHER)(LRR)	CNOL	PeameRB005#1_g081530.1	NLR	UNDETERMINED	(NBARC)(LRR)(OTHER)	NLO	PeameRB006#1_g092210.1	NLR	UNDETERMINED	(NBARC)	N
PeameHass1_g097370.1	NLR	CC-NLR	(CC)(NBARC)(OTHER)(LRR)(OTHER)	CNOLO	PeameRB001#1_g038920.1	NLR	CC-NLR	(CC)(NBARC)(OTHER)(LRR)(OTHER)	CNOLO	PeameRB002#1_g054860.1	NLR	UNDETERMINED	(NBARC)(OTHER)(LRR)(OTHER)	NOLO	PeameRB003#1_g070130.1	NLR	CC-NLR	(CC)(NBARC)(OTHER)(LRR)(OTHER)	CNOLO	PeameRB004#1_g048060.1	NLR	CC-NLR	(CC)(NBARC)(OTHER)(LRR)(OTHER)(LRR)	CNOLOL	PeameRB005#1_g081560.1	NLR	UNDETERMINED	(NBARC)	N	PeameRB006#1_g092220.1	NLR	CC-NLR	(CC)(NBARC)	CN
PeameHass1_g097380.1	NLR	CC-NLR	(CC)(NBARC)(OTHER)(LRR)(OTHER)	CNOLO	PeameRB001#1_g038930.1	NLR	UNDETERMINED	(NBARC)(OTHER)(LRR)(OTHER)	NOLO	PeameRB002#1_g055060.1	NLR	CC-NLR	(CC)(NBARC)(OTHER)(LRR)(OTHER)(OTHER)	CNOLO	PeameRB003#1_g070150.1	NLR	CC-NLR	(CC)(NBARC)(OTHER)(LRR)(OTHER)	CNOLO	PeameRB004#1_g048210.1	NLR	CC-NLR	(CC)(NBARC)(OTHER)(LRR)(OTHER)	CNOLO	PeameRB005#1_g081580.1	NLR	UNDETERMINED	(NBARC)(LRR)(OTHER)	NLO	PeameRB006#1_g092270.1	NLR	CC-NLR	(CC)(NBARC)(OTHER)(LRR)(OTHER)	CNOLO
PeameHass1_g097390.1	NLR	CC-NLR	(CC)(NBARC)	CN	PeameRB001#1_g038940.1	CCX	CCX	(CC)	C	PeameRB002#1_g055320.1	NLR	CC-NLR	(CC)(NBARC)(OTHER)(LRR)(OTHER)(OTHER)	CNOLO	PeameRB003#1_g070320.1	NLR	CC-NLR	(CC)(NBARC)(OTHER)(LRR)(OTHER)	CNOLO	PeameRB004#1_g048410.1	NLR	CC-NLR	(CC)(NBARC)	CN	PeameRB005#1_g081600.1	NLR	UNDETERMINED	(NBARC)	N	PeameRB006#1_g092290.1	NLR	CC-NLR	(CC)(NBARC)(OTHER)	CNO
PeameHass1_g097410.4	NLR	CC-NLR	(CC)(NBARC)(OTHER)(LRR)(OTHER)	CNOLO	PeameRB001#1_g039060.1	NLR	CC-NLR	(CC)(NBARC)(OTHER)(LRR)(OTHER)(OTHER)	CNOLO	PeameRB002#1_g055340.1	NLR	CC-NLR	(CC)(NBARC)	CN	PeameRB003#1_g070570.1	CCX	CCX	(CC)	C	PeameRB004#1_g048670.1	NLR	CC-NLR	(CC)(NBARC)(OTHER)(LRR)(OTHER)	CNOLO	PeameRB005#1_g081610.1	NLR	UNDETERMINED	(NBARC)(LRR)(OTHER)	NLO	PeameRB006#1_g092380.1	NLR	CC-NLR	(CC)(NBARC)(OTHER)(LRR)(OTHER)	CNOLO
PeameHass1_g097420.1	NLR	CC-NLR	(CC)(NBARC)(OTHER)(LRR)(OTHER)	CNOLO	PeameRB001#1_g039070.1	NLR	CC-NLR	(CC)(NBARC)(OTHER)(LRR)(OTHER)(OTHER)	CNOLO	PeameRB002#1_g055360.1	NLR	UNDETERMINED	(NBARC)(LRR)(OTHER)	NLO	PeameRB003#1_g070580.1	NLR	UNDETERMINED	(NBARC)	N	PeameRB004#1_g048780.1	NLR	CC-NLR	(CC)(NBARC)(OTHER)(LRR)(OTHER)	CNOLO	PeameRB005#1_g081630.1	NLR	UNDETERMINED	(NBARC)	N	PeameRB006#1_g092410.1	NLR	CC-NLR	(CC)(NBARC)(OTHER)(LRR)(OTHER)	CNOLO
PeameHass1_g097840.1	NLR	CC-NLR	(CC)(NBARC)(OTHER)(LRR)(OTHER)	CNOLO	PeameRB001#1_g046570.1	NLR	CC-NLR	(CC)(NBARC)(OTHER)(LRR)(OTHER)	CNOLO	PeameRB002#1_g055370.1	NLR	CC-NLR	(CC)(NBARC)(OTHER)(LRR)(OTHER)(OTHER)	CNOLO	PeameRB003#1_g070790.1	NLR	CC-NLR	(CC)(NBARC)(OTHER)(LRR)(OTHER)	CNOLO	PeameRB004#1_g048890.1	NLR	CC-NLR	(CC)(NBARC)(OTHER)(LRR)(OTHER)	CNOLO	PeameRB005#1_g081640.1	NLR	UNDETERMINED	(NBARC)(LRR)(OTHER)	NLO	PeameRB006#1_g092430.1	CCX	CCX	(CC)	C
PeameHass1_g101540.1	NLR	UNDETERMINED	(NBARC)(OTHER)(LRR)(OTHER)(OTHER)	NOLO	PeameRB001#1_g047760.1	NLR	CC-NLR	(CC)(NBARC)(OTHER)(LRR)(OTHER)	CNOLO	PeameRB002#1_g055380.1	NLR	CC-NLR	(CC)(NBARC)(OTHER)(LRR)(OTHER)	CNOLO	PeameRB003#1_g071050.1	NLR	CC-NLR	(CC)(NBARC)(OTHER)(LRR)(OTHER)	CNOLO	PeameRB004#1_g049180.2	NLR	CC-NLR	(CC)(NBARC)(OTHER)(LRR)(OTHER)(OTHER)	CNOLO	PeameRB005#1_g081660.1	NLR	UNDETERMINED	(NBARC)	N	PeameRB006#1_g092770.1	NLR	CC-NLR	(CC)(NBARC)(OTHER)	CNO
PeameHass1_g104150.1	NLR	CC-NLR	(CC)(NBARC)(OTHER)(LRR)(OTHER)	CNOLO	PeameRB001#1_g047790.1	NLR	CC-NLR	(CC)(NBARC)(OTHER)(LRR)(OTHER)	CNOLO	PeameRB002#1_g055390.1	NLR	CC-NLR	(CC)(NBARC)	CN	PeameRB003#1_g071140.1	NLR	CC-NLR	(CC)(NBARC)(OTHER)(LRR)(OTHER)(OTHER)	CNOLO	PeameRB004#1_g049520.1	NLR	CC-NLR	(CC)(NBARC)(OTHER)(LRR)(OTHER)(OTHER)	CNOLO	PeameRB005#1_g081670.1	NLR	UNDETERMINED	(NBARC)(LRR)(OTHER)	NLO	PeameRB006#1_g094280.1	NLR	CC-NLR	(CC)(NBARC)(OTHER)(LRR)(OTHER)	CNOLO
PeameHass1_g106570.1	NLR	CC-NLR	(CC)(NBARC)(OTHER)(LRR)(OTHER)	CNOLO	PeameRB001#1_g047800.1	NLR	CC-NLR	(CC)(NBARC)(OTHER)(LRR)(OTHER)	CNOLO	PeameRB002#1_g055440.1	NLR	CC-NLR	(CC)(NBARC)(OTHER)(LRR)(OTHER)	CNOLO	PeameRB003#1_g071410.1	NLR	CC-NLR	(CC)(NBARC)(OTHER)(LRR)(OTHER)	CNOLO	PeameRB004#1_g053300.1	degenerate NLR	TN (OTHER)	(TIR)(PLOOP)	TP	PeameRB005#1_g081730.1	degenerate NLR	UNDETERMINED	(LRR)(OTHER)	LO	PeameRB006#1_g096790.1	TX	TX	(TIR)	T
PeameHass1_g106600.1	NLR	CC-NLR	(CC)(NBARC)(OTHER)(LRR)(OTHER)	CNOLO	PeameRB001#1_g047810.1	NLR	CC-NLR	(CC)(NBARC)(OTHER)	CNO	PeameRB002#1_g055480.1	NLR	CC-NLR	(CC)(NBARC)(OTHER)	CNO	PeameRB003#1_g071650.2	NLR	CC-NLR	(CC)(NBARC)(OTHER)(LRR)(OTHER)(OTHER)	CNOLO	PeameRB004#1_g060710.1	NLR	UNDETERMINED	(NBARC)	N	PeameRB005#1_g081760.1	NLR	UNDETERMINED	(NBARC)	N	PeameRB006#1_g098870.1	NLR	CC-NLR	(CC)(NBARC)(OTHER)(LRR)(OTHER)	CNOLO
PeameHass1_g111790.2	NLR	CC-NLR	(CC)(NBARC)(OTHER)(LRR)(OTHER)(OTHER)	CNOLO	PeameRB001#1_g047840.1	NLR	CC-NLR	(CC)(NBARC)(OTHER)(LRR)(OTHER)	CNOLO	PeameRB002#1_g056780.1	NLR	CC-NLR	(CC)(NBARC)	CN	PeameRB003#1_g071690.1	NLR	CC-NLR	(CC)(NBARC)(OTHER)(LRR)(OTHER)(OTHER)	CNOLO	PeameRB004#1_g065920.1	TX	TX	(TIR)	T	PeameRB005#1_g081840.1	NLR	UNDETERMINED	(NBARC)(LRR)	NL	PeameRB006#1_g099650.1	NLR	CC-NLR	(CC)(NBARC)(OTHER)(LRR)(OTHER)	CNOLO
PeameHass1_g120360.1	NLR	CC-NLR	(CC)(NBARC)(OTHER)(LRR)(OTHER)	CNOLO	PeameRB001#1_g048230.1	NLR	UNDETERMINED	(NBARC)	N	PeameRB002#1_g056790.1	NLR	CC-NLR	(CC)(NBARC)(OTHER)(LRR)(OTHER)	CNOLO	PeameRB003#1_g073290.1	NLR	CC-NLR	(CC)(NBARC)(OTHER)(LRR)(OTHER)	CNOLO	PeameRB004#1_g066120.1	CCX	CCX	(CC)(OTHER)	CO	PeameRB005#1_g081860.1	NLR	UNDETERMINED	(OTHER)(NBARC)(LRR)(OTHER)	ONLO	PeameRB006#1_g099670.1	NLR	CC-NLR	(CC)(NBARC)(OTHER)(LRR)(OTHER)	CNOLO
PeameHass1_g121660.1	NLR	CC-NLR	(CC)(NBARC)(OTHER)(LRR)(OTHER)	CNOLO	PeameRB001#1_g048330.1	NLR	CC-NLR	(CC)(NBARC)(OTHER)(LRR)(OTHER)	CNOLO	PeameRB002#1_g056800.1	NLR	CC-NLR	(CC)(NBARC)(OTHER)(LRR)(OTHER)	CNOLO	PeameRB003#1_g074530.1	degenerate NLR	TN (OTHER)	(TIR)(PLOOP)	TP	PeameRB004#1_g066240.3	NLR	UNDETERMINED	(NBARC)(OTHER)(LRR)(OTHER)(OTHER)	NOLO	PeameRB005#1_g081880.2	NLR	UNDETERMINED	(NBARC)(OTHER)(LRR)(OTHER)	NOLO	PeameRB006#1_g099690.1	NLR	CC-NLR	(CC)(NBARC)(OTHER)(LRR)(OTHER)	CNOLO
PeameHass1_g121670.1	CCX	CCX	(CC)	C	PeameRB001#1_g048360.1	NLR	CC-NLR	(CC)(NBARC)(OTHER)(LRR)(OTHER)	CNOLO	PeameRB002#1_g056810.1	NLR	CC-NLR	(CC)(NBARC)(OTHER)(LRR)(OTHER)	CNOLO	PeameRB003#1_g078930.1	NLR	CC-NLR	(CC)(NBARC)(OTHER)(LRR)(OTHER)	CNOLO	PeameRB004#1_g066280.1	NLR	UNDETERMINED	(NBARC)(OTHER)	NO	PeameRB005#1_g081890.1	NLR	UNDETERMINED	(NBARC)(OTHER)(LRR)(OTHER)	NOLO	PeameRB006#1_g099730.1	NLR	CC-NLR	(CC)(NBARC)(OTHER)(LRR)(OTHER)	CNOLO
PeameHass1_g121680.1	NLR	CC-NLR	(CC)(NBARC)(OTHER)(LRR)(OTHER)	CNOLO	PeameRB001#1_g048410.1	NLR	CC-NLR	(CC)(NBARC)(OTHER)(LRR)(OTHER)	CNOLO	PeameRB002#1_g056950.1	NLR	CC-NLR	(CC)(NBARC)(OTHER)(LRR)(OTHER)	CNOLO	PeameRB003#1_g078970.1	NLR	CC-NLR	(CC)(NBARC)(OTHER)(LRR)(OTHER)	CNOLO	PeameRB004#1_g066330.1	NLR	UNDETERMINED	(NBARC)	N	PeameRB005#1_g081930.1	NLR	UNDETERMINED	(NBARC)(OTHER)(LRR)	NOL	PeameRB006#1_g099740.1	NLR	CC-NLR	(CC)(NBARC)(OTHER)	CNO
PeameHass1_g122230.1	NLR	UNDETERMINED	(NBARC)(OTHER)(LRR)(OTHER)(OTHER)	NOLO	PeameRB001#1_g048430.1	NLR	CC-NLR	(CC)(NBARC)(OTHER)(LRR)(OTHER)	CNOLO	PeameRB002#1_g056960.1	NLR	CC-NLR	(CC)(NBARC)(OTHER)(LRR)(OTHER)	CNOLO	PeameRB003#1_g078990.1	NLR	CC-NLR	(CC)(NBARC)(OTHER)(LRR)(OTHER)	CNOLO	PeameRB004#1_g066450.1	NLR	UNDETERMINED	(NBARC)(OTHER)(LRR)(OTHER)	NOLO	PeameRB005#1_g081940.1	NLR	UNDETERMINED	(NBARC)(OTHER)(LRR)(OTHER)(OTHER)	NOLO	PeameRB006#1_g099920.1	NLR	CC-NLR	(CC)(NBARC)(OTHER)(LRR)(OTHER)	CNOLO
PeameHass1_g122310.2	NLR	UNDETERMINED	(NBARC)(OTHER)(LRR)(OTHER)(OTHER)	NOLO	PeameRB001#1_g048450.1	NLR	CC-NLR	(CC)(NBARC)(OTHER)(LRR)(OTHER)	CNOLO	PeameRB002#1_g064590.1	NLR	CC-NLR	(CC)(NBARC)(OTHER)(LRR)(OTHER)	CNOLO	PeameRB003#1_g087130.2	NLR	CC-NLR	(CC)(NBARC)(OTHER)(LRR)(OTHER)(OTHER)	CNOLO	PeameRB004#1_g066460.6	NLR	UNDETERMINED	(NBARC)(OTHER)(LRR)(OTHER)(OTHER)	NOLO	PeameRB005#1_g082040.1	NLR	UNDETERMINED	(NBARC)(OTHER)(LRR)	NOL	PeameRB006#1_g099950.1	NLR	CC-NLR	(CC)(NBARC)	CN
PeameHass1_g122370.1	NLR	UNDETERMINED	(NBARC)(OTHER)(LRR)(OTHER)	NOLO	PeameRB001#1_g052350.1	NLR	CC-NLR	(CC)(NBARC)(OTHER)(LRR)(OTHER)	CNOLO	PeameRB002#1_g065770.1	NLR	CC-NLR	(CC)(NBARC)(OTHER)(LRR)(OTHER)	CNOLO	PeameRB003#1_g093760.1	NLR	CC-NLR	(CC)(NBARC)(OTHER)(LRR)(OTHER)	CNOLO	PeameRB004#1_g066480.1	NLR	UNDETERMINED	(NBARC)(OTHER)(LRR)(OTHER)(OTHER)	NOLO	PeameRB005#1_g082140.1	NLR	UNDETERMINED	(NBARC)(OTHER)(LRR)(OTHER)	NOLO	PeameRB006#1_g099990.1	NLR	CC-NLR	(CC)(NBARC)(OTHER)(LRR)(OTHER)	CNOLO
PeameHass1_g122390.1	NLR	UNDETERMINED	(NBARC)(OTHER)(LRR)(OTHER)(OTHER)(OTHER)	NOLO	PeameRB001#1_g052360.3	NLR	CC-NLR	(CC)(NBARC)(OTHER)(LRR)(OTHER)	CNOLO	PeameRB002#1_g065780.1	CCX	CCX	(CC)	C	PeameRB003#1_g093810.1	NLR	CC-NLR	(CC)(NBARC)(OTHER)(LRR)(OTHER)	CNOLO	PeameRB004#1_g066530.1	NLR	UNDETERMINED	(OTHER)(NBARC)(LRR)(LRR)(OTHER)	ONLO	PeameRB005#1_g082150.1	NLR	UNDETERMINED	(NBARC)(OTHER)(LRR)(OTHER)	NOLO	PeameRB006#1_g100010.1	NLR	CC-NLR	(CC)(NBARC)(OTHER)(LRR)(OTHER)	CNOLO
PeameHass1_g122420.2	NLR	UNDETERMINED	(NBARC)(OTHER)(LRR)(OTHER)(OTHER)(OTHER)(OTHER)	NOLO	PeameRB001#1_g052370.1	NLR	CC-NLR	(CC)(NBARC)	CN	PeameRB002#1_g065790.1	NLR	CC-NLR	(CC)(NBARC)(OTHER)(LRR)(OTHER)	CNOLO	PeameRB003#1_g093850.1	NLR	CC-NLR	(CC)(NBARC)(OTHER)	CNO	PeameRB004#1_g066550.1	NLR	UNDETERMINED	(NBARC)	N	PeameRB005#1_g082160.1	NLR	UNDETERMINED	(NBARC)(OTHER)(LRR)(OTHER)	NOLO	PeameRB006#1_g104940.1	NLR	UNDETERMINED	(NBARC)(LRR)	NL
PeameHass1_g122430.1	NLR	UNDETERMINED	(NBARC)	N	PeameRB001#1_g052400.1	NLR	CC-NLR	(CC)(NBARC)(OTHER)(LRR)(OTHER)	CNOLO	PeameRB002#1_g065800.1	NLR	CC-NLR	(CC)(NBARC)(OTHER)(LRR)(OTHER)	CNOLO	PeameRB003#1_g093900.1	NLR	CC-NLR	(CC)(CC)(NBARC)(OTHER)(LRR)(OTHER)	CCNOLO	PeameRB004#1_g066610.1	NLR	UNDETERMINED	(NBARC)	N	PeameRB005#1_g082170.1	NLR	UNDETERMINED	(NBARC)(OTHER)(LRR)(OTHER)	NOLO	PeameRB006#1_g106450.1	NLR	UNDETERMINED	(NBARC)(OTHER)(LRR)(OTHER)(OTHER)	NOLO
PeameHass1_g122460.1	NLR	UNDETERMINED	(NBARC)(OTHER)(LRR)(OTHER)	NOLO	PeameRB001#1_g052450.1	NLR	CC-NLR	(CC)(NBARC)(OTHER)(LRR)(OTHER)	CNOLO	PeameRB002#1_g065810.1	NLR	CC-NLR	(CC)(NBARC)(OTHER)(LRR)(OTHER)	CNOLO	PeameRB003#1_g093940.1	NLR	CC-NLR	(CC)(NBARC)	CN	PeameRB004#1_g066640.1	degenerate NLR	UNDETERMINED	(LRR)(OTHER)	LO	PeameRB005#1_g082260.1	CCX	CCX	(CC)(OTHER)	CO	PeameRB006#1_g106770.1	NLR	UNDETERMINED	(NBARC)(OTHER)(LRR)(OTHER)(OTHER)	NOLO
PeameHass1_g122500.1	NLR	UNDETERMINED	(NBARC)	N	PeameRB001#1_g053500.1	NLR	CC-NLR	(CC)(NBARC)(OTHER)(LRR)(OTHER)	CNOLO	PeameRB002#1_g065820.1	NLR	CC-NLR	(CC)(NBARC)(OTHER)(LRR)(OTHER)	CNOLO	PeameRB003#1_g094030.2	NLR	CC-NLR	(CC)(NBARC)(OTHER)(LRR)(OTHER)	CNOLO	PeameRB004#1_g066690.1	NLR	UNDETERMINED	(NBARC)(LRR)(OTHER)	NLO	PeameRB005#1_g082440.1	TX	TX	(TIR)	T	PeameRB006#1_g107220.1	NLR	UNDETERMINED	(NBARC)(OTHER)(LRR)	NOL
PeameHass1_g122990.1	NLR	CC-NLR	(CC)(NBARC)(OTHER)(LRR)(OTHER)	CNOLO	PeameRB001#1_g067810.1	NLR	CC-NLR	(CC)(NBARC)(LRR)(OTHER)	CNLO	PeameRB002#1_g065840.1	NLR	CC-NLR	(CC)(NBARC)(OTHER)(LRR)(OTHER)	CNOLO	PeameRB003#1_g094050.1	NLR	CC-NLR	(CC)(NBARC)(OTHER)(LRR)(OTHER)	CNOLO	PeameRB004#1_g066700.1	NLR	UNDETERMINED	(NBARC)	N	PeameRB005#1_g084160.1	NLR	UNDETERMINED	(NBARC)(OTHER)(LRR)(OTHER)	NOLO	PeameRB006#1_g107310.2	NLR	UNDETERMINED	(NBARC)(LRR)(OTHER)	NLO
PeameHass1_g123910.1	NLR	TN (OTHER)	(TIR)(NBARC)	TN	PeameRB001#1_g067840.1	NLR	UNDETERMINED	(NBARC)(OTHER)(LRR)(OTHER)	NOLO	PeameRB002#1_g065850.1	CCX	CCX	(CC)	C	PeameRB003#1_g094090.1	NLR	CC-NLR	(CC)(NBARC)(OTHER)(LRR)(OTHER)	CNOLO	PeameRB004#1_g066720.1	NLR	UNDETERMINED	(NBARC)(LRR)(OTHER)	NLO	PeameRB005#1_g084170.1	NLR	UNDETERMINED	(NBARC)	N	PeameRB006#1_g107320.2	NLR	UNDETERMINED	(NBARC)	N
PeameHass1_g134120.2	NLR	UNDETERMINED	(NBARC)(OTHER)(LRR)(OTHER)(OTHER)	NOLO	PeameRB001#1_g068060.1	NLR	CC-NLR	(CC)(NBARC)(OTHER)(LRR)(OTHER)	CNOLO	PeameRB002#1_g065860.1	NLR	CC-NLR	(CC)(NBARC)(OTHER)(LRR)(OTHER)	CNOLO	PeameRB003#1_g094240.1	NLR	CC-NLR	(CC)(NBARC)(OTHER)(LRR)(OTHER)	CNOLO	PeameRB004#1_g066730.1	NLR	UNDETERMINED	(NBARC)(LRR)(OTHER)	NLO	PeameRB005#1_g091670.1	degenerate NLR	TN (OTHER)	(TIR)(PLOOP)	TP	PeameRB006#1_g107330.1	NLR	UNDETERMINED	(NBARC)	N
PeameHass1_g134140.1	NLR	UNDETERMINED	(NBARC)(OTHER)(LRR)(OTHER)(OTHER)	NOLO	PeameRB001#1_g068750.1	CCX	CCX	(CC)	C	PeameRB002#1_g066190.1	NLR	UNDETERMINED	(NBARC)	N	PeameRB003#1_g094300.1	NLR	CC-NLR	(CC)(NBARC)(OTHER)(LRR)(OTHER)	CNOLO	PeameRB004#1_g066740.1	NLR	UNDETERMINED	(NBARC)	N	PeameRB005#1_g094310.1	NLR	CC-NLR	(CC)(NBARC)(OTHER)(LRR)(OTHER)(OTHER)	CNOLO	PeameRB006#1_g107540.2	NLR	UNDETERMINED	(NBARC)(OTHER)(LRR)(OTHER)	NOLO
PeameHass1_g134170.2	NLR	UNDETERMINED	(NBARC)(OTHER)(LRR)(OTHER)(OTHER)	NOLO	PeameRB001#1_g074940.1	NLR	UNDETERMINED	(NBARC)(LRR)(OTHER)(OTHER)	NLO	PeameRB002#1_g066320.1	NLR	CC-NLR	(CC)(NBARC)(OTHER)(LRR)(OTHER)	CNOLO	PeameRB003#1_g094330.1	degenerate NLR	CC-NLR	(CC)(PLOOP)(OTHER)(LRR)(OTHER)	CPOLO	PeameRB004#1_g066800.1	NLR	UNDETERMINED	(NBARC)(LRR)(LRR)(OTHER)	NLO	PeameRB005#1_g094570.8	NLR	CC-NLR	(CC)(NBARC)(OTHER)(LRR)(OTHER)(OTHER)	CNOLO	PeameRB006#1_g107560.11	NLR	UNDETERMINED	(NBARC)(OTHER)(LRR)(OTHER)	NOLO
PeameHass1_g134180.1	NLR	UNDETERMINED	(NBARC)(OTHER)(LRR)(OTHER)(OTHER)	NOLO	PeameRB001#1_g074960.3	NLR	UNDETERMINED	(NBARC)(LRR)(OTHER)(OTHER)	NLO	PeameRB002#1_g066340.1	NLR	UNDETERMINED	(NBARC)	N	PeameRB003#1_g094350.1	CCX	CCX	(CC)	C	PeameRB004#1_g066820.1	NLR	UNDETERMINED	(NBARC)	N	PeameRB005#1_g094790.1	NLR	CC-NLR	(CC)(NBARC)(OTHER)(LRR)(OTHER)(OTHER)	CNOLO	PeameRB006#1_g107610.1	NLR	UNDETERMINED	(NBARC)(OTHER)(LRR)(OTHER)(OTHER)(OTHER)	NOLO
PeameHass1_g136900.2	NLR	CC-NLR	(CC)(NBARC)(OTHER)(LRR)(OTHER)	CNOLO	PeameRB001#1_g074970.1	NLR	UNDETERMINED	(NBARC)(LRR)(OTHER)	NLO	PeameRB002#1_g066390.1	NLR	UNDETERMINED	(NBARC)(OTHER)(LRR)(OTHER)	NOLO	PeameRB003#1_g094360.1	NLR	UNDETERMINED	(NBARC)(OTHER)	NO	PeameRB004#1_g066860.1	NLR	UNDETERMINED	(NBARC)	N	PeameRB005#1_g094850.2	NLR	CC-NLR	(CC)(NBARC)(OTHER)(LRR)(OTHER)	CNOLO	PeameRB006#1_g109670.1	degenerate NLR	UNDETERMINED	(LRR)(OTHER)(OTHER)	LO
PeameHass1_g136940.2	NLR	CC-NLR	(CC)(NBARC)(OTHER)(LRR)(OTHER)	CNOLO	PeameRB001#1_g075420.1	NLR	UNDETERMINED	(NBARC)(OTHER)(LRR)(OTHER)	NOLO	PeameRB002#1_g066400.1	NLR	CC-NLR	(CC)(NBARC)(OTHER)(LRR)(OTHER)	CNOLO	PeameRB003#1_g094370.2	CCX	CCX	(CC)(OTHER)	CO	PeameRB004#1_g066940.1	NLR	UNDETERMINED	(NBARC)(LRR)(OTHER)(OTHER)	NLO	PeameRB005#1_g094970.1	NLR	CC-NLR	(CC)(NBARC)(OTHER)(LRR)(OTHER)	CNOLO	PeameRB006#1_g109680.1	NLR	UNDETERMINED	(NBARC)(LRR)(OTHER)(OTHER)	NLO
PeameHass1_g136970.1	NLR	CC-NLR	(CC)(NBARC)(OTHER)(LRR)(OTHER)	CNOLO	PeameRB001#1_g075430.1	NLR	UNDETERMINED	(NBARC)(OTHER)(LRR)(OTHER)(OTHER)	NOLO	PeameRB002#1_g070240.1	NLR	CC-NLR	(CC)(NBARC)(OTHER)(LRR)(OTHER)	CNOLO	PeameRB003#1_g094390.1	NLR	CC-NLR	(CC)(NBARC)(OTHER)(LRR)(OTHER)	CNOLO	PeameRB004#1_g066950.1	degenerate NLR	UNDETERMINED	(LRR)(OTHER)(OTHER)	LO	PeameRB005#1_g095200.1	NLR	CC-NLR	(CC)(NBARC)(OTHER)	CNO	PeameRB006#1_g109810.1	NLR	UNDETERMINED	(NBARC)	N
PeameHass1_g141680.2	NLR	CC-NLR	(CC)(NBARC)(OTHER)(LRR)(OTHER)	CNOLO	PeameRB001#1_g075470.1	NLR	UNDETERMINED	(NBARC)(OTHER)(LRR)(OTHER)(OTHER)	NOLO	PeameRB002#1_g070260.1	NLR	CC-NLR	(CC)(NBARC)(OTHER)(LRR)	CNOL	PeameRB003#1_g094410.1	NLR	CC-NLR	(CC)(NBARC)(OTHER)(OTHER)(LRR)	CNOL	PeameRB004#1_g069030.1	NLR	UNDETERMINED	(NBARC)(OTHER)(LRR)(OTHER)	NOLO	PeameRB005#1_g095450.1	NLR	CC-NLR	(CC)(NBARC)(OTHER)(LRR)(OTHER)	CNOLO	PeameRB006#1_g109860.1	NLR	UNDETERMINED	(NBARC)(LRR)(LRR)(OTHER)	NLO
PeameHass1_g141700.1	NLR	CC-NLR	(CC)(NBARC)(OTHER)(LRR)(OTHER)	CNOLO	PeameRB001#1_g075490.1	NLR	UNDETERMINED	(NBARC)(LRR)(OTHER)(OTHER)	NLO	PeameRB002#1_g071170.1	NLR	CC-NLR	(CC)(NBARC)(OTHER)	CNO	PeameRB003#1_g094790.1	CCX	CCX	(CC)(OTHER)	CO	PeameRB004#1_g069070.1	NLR	UNDETERMINED	(NBARC)	N	PeameRB005#1_g095620.1	NLR	CC-NLR	(CC)(NBARC)(OTHER)(LRR)(OTHER)(LRR)	CNOLOL	PeameRB006#1_g109950.1	NLR	UNDETERMINED	(NBARC)	N
PeameHass1_g141770.1	NLR	CC-NLR	(CC)(NBARC)	CN	PeameRB001#1_g076100.1	NLR	UNDETERMINED	(NBARC)(OTHER)(LRR)(OTHER)	NOLO	PeameRB002#1_g083150.1	NLR	UNDETERMINED	(NBARC)(OTHER)(LRR)(OTHER)(OTHER)	NOLO	PeameRB003#1_g095160.1	NLR	CC-NLR	(CC)(NBARC)(OTHER)(LRR)(OTHER)	CNOLO	PeameRB004#1_g069090.10	NLR	UNDETERMINED	(NBARC)(OTHER)(LRR)(OTHER)(OTHER)	NOLO	PeameRB005#1_g095630.1	NLR	CC-NLR	(CC)(NBARC)(OTHER)(LRR)(OTHER)(LRR)	CNOLOL	PeameRB006#1_g109960.1	NLR	UNDETERMINED	(NBARC)(LRR)(OTHER)	NLO
PeameHass1_g141900.2	NLR	UNDETERMINED	(NBARC)	N	PeameRB001#1_g076130.1	NLR	UNDETERMINED	(NBARC)(OTHER)(LRR)(OTHER)	NOLO	PeameRB002#1_g083180.1	NLR	UNDETERMINED	(NBARC)(OTHER)(LRR)(OTHER)	NOLO	PeameRB003#1_g095190.1	NLR	CC-NLR	(CC)(NBARC)(OTHER)(LRR)(OTHER)	CNOLO	PeameRB004#1_g069110.1	NLR	UNDETERMINED	(NBARC)(OTHER)(LRR)(OTHER)	NOLO	PeameRB005#1_g095640.1	NLR	UNDETERMINED	(NBARC)(OTHER)(LRR)(OTHER)	NOLO	PeameRB006#1_g109980.1	NLR	UNDETERMINED	(NBARC)	N
PeameHass1_g143570.2	NLR	CC-NLR	(CC)(NBARC)(OTHER)	CNO	PeameRB001#1_g076140.1	NLR	UNDETERMINED	(NBARC)(OTHER)(LRR)(OTHER)(OTHER)	NOLO	PeameRB002#1_g083640.4	NLR	UNDETERMINED	(NBARC)(LRR)(OTHER)(OTHER)	NLO	PeameRB003#1_g095230.1	NLR	CC-NLR	(CC)(NBARC)(OTHER)(LRR)(OTHER)	CNOLO	PeameRB004#1_g069120.1	NLR	UNDETERMINED	(NBARC)(OTHER)(LRR)(OTHER)(OTHER)	NOLO	PeameRB005#1_g095650.1	NLR	CC-NLR	(CC)(NBARC)(OTHER)(LRR)(OTHER)(OTHER)	CNOLO	PeameRB006#1_g109990.1	NLR	UNDETERMINED	(NBARC)(LRR)(OTHER)	NLO
PeameHass1_g143580.1	CCX	CCX	(CC)	C	PeameRB001#1_g076490.1	NLR	UNDETERMINED	(NBARC)(LRR)(OTHER)(OTHER)	NLO	PeameRB002#1_g083650.1	NLR	UNDETERMINED	(NBARC)	N	PeameRB003#1_g097070.1	TX	TX	(TIR)	T	PeameRB004#1_g069160.1	NLR	UNDETERMINED	(NBARC)(OTHER)(LRR)(OTHER)(OTHER)	NOLO	PeameRB005#1_g095660.1	NLR	CC-NLR	(CC)(NBARC)(LRR)(OTHER)	CNLO	PeameRB006#1_g110060.1	degenerate NLR	UNDETERMINED	(LRR)	L
PeameHass1_g147180.1	NLR	CC-NLR	(CC)(NBARC)(OTHER)(LRR)(OTHER)(OTHER)(OTHER)	CNOLO	PeameRB001#1_g082300.1	NLR	UNDETERMINED	(NBARC)	N	PeameRB002#1_g083670.2	NLR	UNDETERMINED	(NBARC)(OTHER)(LRR)(OTHER)(OTHER)	NOLO	PeameRB003#1_g099580.1	NLR	CC-NLR	(CC)(NBARC)	CN	PeameRB004#1_g069180.1	NLR	UNDETERMINED	(NBARC)(OTHER)(LRR)(OTHER)	NOLO	PeameRB005#1_g095790.1	NLR	CC-NLR	(CC)(NBARC)(OTHER)(LRR)(OTHER)	CNOLO	PeameRB006#1_g110090.1	NLR	UNDETERMINED	(NBARC)	N
PeameHass1_g159100.1	NLR	CC-NLR	(CC)(NBARC)(OTHER)(LRR)(OTHER)	CNOLO	PeameRB001#1_g089670.1	degenerate NLR	TN (OTHER)	(TIR)(PLOOP)	TP	PeameRB002#1_g083890.1	NLR	UNDETERMINED	(NBARC)	N	PeameRB003#1_g101070.1	NLR	CC-NLR	(CC)(NBARC)	CN	PeameRB004#1_g069330.1	NLR	UNDETERMINED	(NBARC)(OTHER)(LRR)	NOL	PeameRB005#1_g095800.1	NLR	CC-NLR	(CC)(NBARC)(OTHER)(LRR)(OTHER)	CNOLO	PeameRB006#1_g110150.1	NLR	UNDETERMINED	(OTHER)(NBARC)(LRR)(LRR)(OTHER)	ONLO
PeameHass1_g159320.1	NLR	CC-NLR	(CC)(NBARC)(OTHER)(LRR)(OTHER)	CNOLO	PeameRB001#1_g092420.1	NLR	CC-NLR	(CC)(NBARC)(OTHER)(LRR)(OTHER)(OTHER)	CNOLO	PeameRB002#1_g084130.1	NLR	UNDETERMINED	(NBARC)(LRR)(OTHER)(OTHER)	NLO	PeameRB003#1_g101570.1	NLR	CC-NLR	(CC)(NBARC)	CN	PeameRB004#1_g069350.1	NLR	UNDETERMINED	(NBARC)(OTHER)(LRR)(OTHER)	NOLO	PeameRB005#1_g095810.1	NLR	CC-NLR	(CC)(NBARC)(OTHER)(LRR)(OTHER)	CNOLO	PeameRB006#1_g110160.1	NLR	UNDETERMINED	(NBARC)(LRR)(LRR)(OTHER)	NLO
PeameHass1_g159340.1	NLR	CC-NLR	(CC)(NBARC)(OTHER)(LRR)(OTHER)	CNOLO	PeameRB001#1_g092710.1	NLR	CC-NLR	(CC)(NBARC)(OTHER)(LRR)(OTHER)(OTHER)	CNOLO	PeameRB002#1_g084150.1	NLR	UNDETERMINED	(NBARC)(LRR)(OTHER)(OTHER)	NLO	PeameRB003#1_g101590.1	CCX	CCX	(CC)	C	PeameRB004#1_g069890.1	NLR	UNDETERMINED	(NBARC)(OTHER)(LRR)(OTHER)(OTHER)(LRR)	NOLOL	PeameRB005#1_g095870.1	CCX	CCX	(CC)	C	PeameRB006#1_g110190.2	NLR	UNDETERMINED	(NBARC)(OTHER)(LRR)(OTHER)(OTHER)	NOLO
PeameHass1_g159360.1	NLR	CC-NLR	(CC)(NBARC)(OTHER)(LRR)(OTHER)	CNOLO	PeameRB001#1_g092730.1	NLR	CC-NLR	(CC)(NBARC)(OTHER)(LRR)(OTHER)(OTHER)	CNOLO	PeameRB002#1_g084160.1	NLR	UNDETERMINED	(NBARC)(OTHER)	NO	PeameRB003#1_g101660.1	NLR	CC-NLR	(CC)(NBARC)(OTHER)(LRR)(OTHER)	CNOLO	PeameRB004#1_g070150.1	NLR	UNDETERMINED	(NBARC)(OTHER)(LRR)(OTHER)(OTHER)	NOLO	PeameRB005#1_g095880.1	NLR	CC-NLR	(CC)(NBARC)(OTHER)(LRR)(OTHER)	CNOLO	PeameRB006#1_g110210.1	NLR	UNDETERMINED	(NBARC)(OTHER)(LRR)(OTHER)(OTHER)	NOLO
PeameHass1_g161230.1	NLR	CC-NLR	(CC)(NBARC)	CN	PeameRB001#1_g092740.1	NLR	CC-NLR	(CC)(NBARC)(OTHER)(LRR)(OTHER)(OTHER)	CNOLO	PeameRB002#1_g084170.1	NLR	UNDETERMINED	(NBARC)(LRR)(OTHER)(OTHER)	NLO	PeameRB003#1_g101670.1	NLR	CC-NLR	(CC)(NBARC)(OTHER)(LRR)(OTHER)	CNOLO	PeameRB004#1_g077320.1	RPW8	RPW8	(RPW8)(OTHER)(ARM)	RO	PeameRB005#1_g095890.1	NLR	UNDETERMINED	(NBARC)	N	PeameRB006#1_g110350.1	NLR	UNDETERMINED	(NBARC)(OTHER)(LRR)	NOL
PeameHass1_g166680.1	NLR	CC-NLR	(CC)(NBARC)(OTHER)(LRR)(OTHER)	CNOLO	PeameRB001#1_g092990.1	NLR	CC-NLR	(CC)(NBARC)(OTHER)(LRR)(OTHER)(OTHER)	CNOLO	PeameRB002#1_g090100.1	NLR	CC-NLR	(CC)(NBARC)(OTHER)(LRR)(OTHER)	CNOLO	PeameRB003#1_g101680.1	NLR	CC-NLR	(CC)(NBARC)(OTHER)(LRR)(OTHER)	CNOLO	PeameRB004#1_g089630.1	NLR	CC-NLR	(CC)(NBARC)(OTHER)(LRR)(OTHER)(OTHER)	CNOLO	PeameRB005#1_g095910.1	CCX	CCX	(CC)	C	PeameRB006#1_g110360.1	NLR	UNDETERMINED	(NBARC)(OTHER)(LRR)(OTHER)	NOLO
PeameHass1_g167140.1	NLR	CC-NLR	(CC)(NBARC)(OTHER)(LRR)(OTHER)	CNOLO	PeameRB001#1_g093080.2	NLR	CC-NLR	(CC)(NBARC)(OTHER)(LRR)(OTHER)	CNOLO	PeameRB002#1_g090860.1	NLR	CC-NLR	(CC)(NBARC)(OTHER)(LRR)(OTHER)(OTHER)	CNOLO	PeameRB003#1_g101690.1	NLR	CC-NLR	(CC)(NBARC)(OTHER)(LRR)(OTHER)	CNOLO	PeameRB004#1_g089840.1	NLR	UNDETERMINED	(NBARC)	N	PeameRB005#1_g095920.1	NLR	UNDETERMINED	(NBARC)(OTHER)(LRR)(OTHER)	NOLO	PeameRB006#1_g110390.1	NLR	UNDETERMINED	(NBARC)	N
PeameHass1_g167170.1	NLR	UNDETERMINED	(NBARC)	N	PeameRB001#1_g093310.1	NLR	CC-NLR	(CC)(NBARC)(OTHER)(LRR)(OTHER)	CNOLO	PeameRB002#1_g091080.1	NLR	CC-NLR	(CC)(NBARC)	CN	PeameRB003#1_g101900.1	NLR	CC-NLR	(CC)(NBARC)(OTHER)(LRR)(OTHER)	CNOLO	PeameRB004#1_g089850.1	NLR	UNDETERMINED	(NBARC)(OTHER)(LRR)(OTHER)	NOLO	PeameRB005#1_g095930.2	NLR	CC-NLR	(CC)(NBARC)(OTHER)(LRR)(OTHER)(TRANSPOSON)	CNOLO	PeameRB006#1_g110410.1	NLR	UNDETERMINED	(NBARC)(OTHER)(LRR)	NOL
PeameHass1_g167180.1	NLR	CC-NLR	(CC)(NBARC)(OTHER)(LRR)(OTHER)(OTHER)	CNOLO	PeameRB001#1_g093520.1	NLR	CC-NLR	(CC)(NBARC)	CN	PeameRB002#1_g091090.1	NLR	UNDETERMINED	(NBARC)(OTHER)	NO	PeameRB003#1_g101940.2	NLR	CC-NLR	(CC)(NBARC)(OTHER)(LRR)(OTHER)	CNOLO	PeameRB004#1_g089880.1	NLR	CC-NLR	(CC)(NBARC)(LRR)(OTHER)	CNLO	PeameRB005#1_g103100.1	MLKL	MLKL	(MLKL)(PKin)	MO	PeameRB006#1_g110520.1	CCX	CCX	(CC)(OTHER)(OTHER)	CO
PeameHass1_g167200.1	NLR	CC-NLR	(CC)(NBARC)(OTHER)(LRR)(OTHER)	CNOLO	PeameRB001#1_g098000.1	NLR	UNDETERMINED	(TIR)(NBARC)(OTHER)(LRR)	TNOL	PeameRB002#1_g091140.1	NLR	CC-NLR	(CC)(NBARC)	CN	PeameRB003#1_g102000.1	NLR	CC-NLR	(CC)(NBARC)(OTHER)(LRR)	CNOL	PeameRB004#1_g095660.1	NLR	CC-NLR	(CC)(NBARC)(OTHER)(LRR)(OTHER)	CNOLO	PeameRB005#1_g115850.2	NLR	CC-NLR	(CC)(NBARC)(OTHER)(LRR)(OTHER)	CNOLO	PeameRB006#1_g110710.1	TX	TX	(TIR)	T
PeameHass1_g168650.1	NLR	CC-NLR	(CC)(NBARC)(OTHER)(LRR)	CNOL	PeameRB001#1_g102260.2	NLR	CC-NLR	(CC)(NBARC)(OTHER)(LRR)(OTHER)	CNOLO	PeameRB002#1_g091150.1	NLR	CC-NLR	(CC)(NBARC)(OTHER)(LRR)(OTHER)	CNOLO	PeameRB003#1_g102020.1	NLR	CC-NLR	(CC)(NBARC)(OTHER)(LRR)(OTHER)	CNOLO	PeameRB004#1_g102270.1	NLR	CC-NLR	(CC)(NBARC)(OTHER)	CNO	PeameRB005#1_g118850.1	NLR	UNDETERMINED	(NBARC)(LRR)(OTHER)(OTHER)	NLO	PeameRB006#1_g116620.1	NLR	CC-NLR	(CC)(NBARC)(OTHER)(LRR)(OTHER)	CNOLO
PeameHass1_g168860.1	degenerate NLR	TN (OTHER)	(TIR)(PLOOP)	TP	PeameRB001#1_g102300.1	NLR	CC-NLR	(CC)(NBARC)(OTHER)(LRR)(OTHER)	CNOLO	PeameRB002#1_g091210.1	NLR	CC-NLR	(CC)(NBARC)(OTHER)	CNO	PeameRB003#1_g102030.1	NLR	CC-NLR	(CC)(NBARC)(OTHER)(LRR)(OTHER)	CNOLO	PeameRB004#1_g102540.2	NLR	CC-NLR	(CC)(NBARC)	CN	PeameRB005#1_g118860.1	NLR	UNDETERMINED	(NBARC)(LRR)(OTHER)(OTHER)	NLO	PeameRB006#1_g117160.1	NLR	UNDETERMINED	(NBARC)(LRR)(OTHER)(OTHER)	NLO
PeameHass1_g171740.1	NLR	CC-NLR	(CC)(NBARC)	CN	PeameRB001#1_g102310.2	NLR	CC-NLR	(CC)(NBARC)(OTHER)(LRR)(OTHER)	CNOLO	PeameRB002#1_g091230.1	NLR	CC-NLR	(CC)(NBARC)(OTHER)(LRR)(OTHER)(OTHER)	CNOLO	PeameRB003#1_g102040.1	CCX	CCX	(CC)	C	PeameRB004#1_g102570.1	NLR	CC-NLR	(CC)(NBARC)(OTHER)(LRR)(OTHER)(OTHER)	CNOLO	PeameRB005#1_g121040.1	NLR	CC-NLR	(CC)(NBARC)(OTHER)(LRR)(OTHER)(OTHER)	CNOLO	PeameRB006#1_g117380.2	NLR	UNDETERMINED	(NBARC)(OTHER)(LRR)(OTHER)	NOLO
PeameHass1_g171750.1	NLR	UNDETERMINED	(NBARC)(OTHER)(LRR)(OTHER)	NOLO	PeameRB001#1_g107000.1	NLR	CC-NLR	(CC)(NBARC)(OTHER)(LRR)(OTHER)(OTHER)	CNOLO	PeameRB002#1_g096900.1	NLR	CC-NLR	(CC)(NBARC)(OTHER)(LRR)(OTHER)	CNOLO	PeameRB003#1_g102200.1	NLR	CC-NLR	(CC)(NBARC)(OTHER)(LRR)(OTHER)	CNOLO	PeameRB004#1_g102580.1	NLR	CC-NLR	(CC)(NBARC)(OTHER)(LRR)(OTHER)(CC)(NBARC)(OTHER)(LRR)(OTHER)	CNOLOCNOLO	PeameRB005#1_g121060.1	NLR	UNDETERMINED	(NBARC)(OTHER)(LRR)(OTHER)(OTHER)(OTHER)	NOLO	PeameRB006#1_g117390.1	NLR	UNDETERMINED	(NBARC)(OTHER)(LRR)(OTHER)	NOLO
PeameHass1_g171760.1	NLR	CC-NLR	(CC)(NBARC)(OTHER)(LRR)(OTHER)	CNOLO	PeameRB001#1_g116070.1	NLR	CC-NLR	(CC)(NBARC)	CN	PeameRB002#1_g106020.1	NLR	CC-NLR	(CC)(NBARC)(OTHER)(LRR)(OTHER)	CNOLO	PeameRB003#1_g102220.1	NLR	CC-NLR	(CC)(NBARC)(OTHER)(LRR)(OTHER)	CNOLO	PeameRB004#1_g102620.1	NLR	CC-NLR	(CC)(NBARC)	CN	PeameRB005#1_g121070.1	NLR	CC-NLR	(CC)(NBARC)	CN	PeameRB006#1_g117420.1	NLR	UNDETERMINED	(NBARC)(OTHER)(LRR)(OTHER)	NOLO
PeameHass1_g171770.1	NLR	UNDETERMINED	(NBARC)(LRR)(OTHER)	NLO	PeameRB001#1_g124270.1	CCX	CCX	(CC)	C	PeameRB002#1_g106060.1	NLR	CC-NLR	(CC)(NBARC)(OTHER)(LRR)(OTHER)	CNOLO	PeameRB003#1_g102230.1	NLR	UNDETERMINED	(NBARC)(OTHER)(LRR)(OTHER)	NOLO	PeameRB004#1_g102630.1	NLR	UNDETERMINED	(NBARC)(OTHER)(LRR)(OTHER)	NOLO	PeameRB005#1_g121240.1	NLR	CC-NLR	(CC)(NBARC)(OTHER)(LRR)(OTHER)(OTHER)(OTHER)(OTHER)(OTHER)	CNOLO	PeameRB006#1_g117430.1	NLR	UNDETERMINED	(NBARC)(OTHER)(LRR)(OTHER)	NOLO
PeameHass1_g171780.1	NLR	CC-NLR	(CC)(NBARC)(OTHER)(LRR)(OTHER)	CNOLO	PeameRB001#1_g126380.1	CCX	CCX	(CC)	C	PeameRB002#1_g110560.1	NLR	CC-NLR	(CC)(NBARC)(OTHER)(LRR)(OTHER)(OTHER)	CNOLO	PeameRB003#1_g102240.1	NLR	CC-NLR	(CC)(NBARC)(OTHER)(LRR)(OTHER)	CNOLO	PeameRB004#1_g102730.4	NLR	CC-NLR	(CC)(NBARC)(OTHER)(LRR)(OTHER)	CNOLO	PeameRB005#1_g121260.1	NLR	CC-NLR	(CC)(NBARC)(OTHER)(LRR)(OTHER)(OTHER)	CNOLO	PeameRB006#1_g117910.2	NLR	UNDETERMINED	(NBARC)(OTHER)(LRR)(OTHER)	NOLO
PeameHass1_g171800.1	NLR	CC-NLR	(CC)(NBARC)(OTHER)(LRR)(OTHER)	CNOLO	PeameRB001#1_g126390.1	NLR	UNDETERMINED	(NBARC)(OTHER)(LRR)(OTHER)	NOLO	PeameRB002#1_g119480.1	CCX	CCX	(CC)	C	PeameRB003#1_g102250.1	NLR	CC-NLR	(CC)(NBARC)(OTHER)(LRR)(OTHER)	CNOLO	PeameRB004#1_g102840.1	NLR	UNDETERMINED	(NBARC)	N	PeameRB005#1_g121270.1	NLR	CC-NLR	(CC)(NBARC)(OTHER)(LRR)(OTHER)(OTHER)(OTHER)	CNOLO	PeameRB006#1_g118560.1	NLR	UNDETERMINED	(NBARC)	N
PeameHass1_g171810.1	CCX	CCX	(RPW8)(CC)	RC	PeameRB001#1_g130410.1	NLR	CC-NLR	(CC)(NBARC)(OTHER)(LRR)(OTHER)	CNOLO	PeameRB002#1_g119490.1	NLR	UNDETERMINED	(NBARC)	N	PeameRB003#1_g102310.1	NLR	CC-NLR	(CC)(NBARC)(OTHER)(LRR)(OTHER)	CNOLO	PeameRB004#1_g102990.1	NLR	CC-NLR	(CC)(NBARC)(OTHER)(LRR)(OTHER)(LRR)	CNOLOL	PeameRB005#1_g121420.1	NLR	CC-NLR	(CC)(NBARC)(OTHER)(LRR)(OTHER)(OTHER)	CNOLO	PeameRB006#1_g118650.1	NLR	UNDETERMINED	(NBARC)(OTHER)(LRR)(OTHER)	NOLO
PeameHass1_g171820.1	NLR	UNDETERMINED	(NBARC)(OTHER)	NO	PeameRB001#1_g135190.2	NLR	CC-NLR	(CC)(NBARC)(OTHER)(LRR)(OTHER)(OTHER)	CNOLO	PeameRB002#1_g124980.1	NLR	CC-NLR	(CC)(NBARC)(OTHER)(LRR)(OTHER)	CNOLO	PeameRB003#1_g102330.1	NLR	CC-NLR	(CC)(NBARC)(OTHER)(LRR)(OTHER)	CNOLO	PeameRB004#1_g103110.1	NLR	CC-NLR	(CC)(NBARC)(OTHER)(LRR)(OTHER)	CNOLO	PeameRB005#1_g121430.1	NLR	CC-NLR	(CC)(NBARC)(OTHER)(LRR)(OTHER)(OTHER)	CNOLO	PeameRB006#1_g123110.1	NLR	CC-NLR	(CC)(NBARC)(OTHER)(LRR)(OTHER)	CNOLO
PeameHass1_g171840.1	NLR	CC-NLR	(CC)(NBARC)(OTHER)(LRR)(OTHER)	CNOLO	PeameRB001#1_g146260.2	NLR	CC-NLR	(CC)(NBARC)(OTHER)(LRR)(OTHER)	CNOLO	PeameRB002#1_g125450.1	NLR	UNDETERMINED	(NBARC)(OTHER)(LRR)(OTHER)(OTHER)	NOLO	PeameRB003#1_g102350.4	NLR	CC-NLR	(CC)(NBARC)(OTHER)(LRR)(OTHER)	CNOLO	PeameRB004#1_g103340.1	NLR	UNDETERMINED	(NBARC)(LRR)(OTHER)(OTHER)	NLO	PeameRB005#1_g121480.1	NLR	CC-NLR	(CC)(NBARC)(OTHER)(LRR)(OTHER)(OTHER)	CNOLO	PeameRB006#1_g135670.1	MLKL	MLKL	(MLKL)(PKin)	MO
PeameHass1_g171880.1	NLR	CC-NLR	(CC)(NBARC)	CN	PeameRB001#1_g159000.1	MLKL	MLKL	(MLKL)(PKin)	MO	PeameRB002#1_g125460.1	NLR	UNDETERMINED	(NBARC)(OTHER)(LRR)(OTHER)(OTHER)	NOLO	PeameRB003#1_g102570.1	NLR	CC-NLR	(CC)(NBARC)(OTHER)(LRR)(OTHER)	CNOLO	PeameRB004#1_g110790.1	NLR	UNDETERMINED	(NBARC)(OTHER)(LRR)(OTHER)	NOLO	PeameRB005#1_g121490.1	NLR	CC-NLR	(CC)(NBARC)	CN	PeameRB006#1_g142860.3	NLR	CC-NLR	(CC)(NBARC)(OTHER)(LRR)(OTHER)	CNOLO
PeameHass1_g171940.1	NLR	CC-NLR	(CC)(NBARC)(OTHER)(LRR)	CNOL	PeameRB001#1_g166720.2	NLR	CC-NLR	(CC)(NBARC)(OTHER)(LRR)(OTHER)(OTHER)	CNOLO	PeameRB002#1_g125490.1	NLR	UNDETERMINED	(NBARC)(OTHER)	NO	PeameRB003#1_g102930.1	NLR	CC-NLR	(CC)(NBARC)(OTHER)(LRR)(OTHER)	CNOLO	PeameRB004#1_g110800.1	NLR	CC-NLR	(CC)(NBARC)	CN	PeameRB005#1_g121880.2	NLR	CC-NLR	(CC)(NBARC)	CN	PeameRB006#1_g142890.1	NLR	UNDETERMINED	(NBARC)	N
PeameHass1_g172540.1	NLR	CC-NLR	(CC)(NBARC)(OTHER)(LRR)(OTHER)(LRR)	CNOLOL	PeameRB001#1_g166750.1	NLR	CC-NLR	(CC)(NBARC)	CN	PeameRB002#1_g125640.2	NLR	UNDETERMINED	(NBARC)(OTHER)(LRR)(OTHER)(OTHER)	NOLO	PeameRB003#1_g102970.1	NLR	CC-NLR	(CC)(NBARC)(OTHER)(LRR)(OTHER)	CNOLO	PeameRB004#1_g113780.2	NLR	CC-NLR	(CC)(NBARC)(OTHER)(LRR)(OTHER)(OTHER)	CNOLO	PeameRB005#1_g121910.1	NLR	CC-NLR	(CC)(NBARC)(OTHER)(LRR)(OTHER)(OTHER)	CNOLO	PeameRB006#1_g142900.1	CCX	CCX	(CC)	C
PeameHass1_g172550.2	NLR	CC-NLR	(CC)(NBARC)(NBARC)(OTHER)(LRR)(OTHER)(LRR)	CNNOLOL	PeameRB001#1_g166760.1	CCX	CCX	(CC)	C	PeameRB002#1_g125690.1	NLR	UNDETERMINED	(NBARC)(OTHER)(LRR)(OTHER)(OTHER)	NOLO	PeameRB003#1_g103230.1	NLR	CC-NLR	(CC)(NBARC)(OTHER)(LRR)(OTHER)	CNOLO	PeameRB004#1_g113810.1	NLR	UNDETERMINED	(NBARC)(OTHER)	NO	PeameRB005#1_g121920.1	NLR	UNDETERMINED	(NBARC)	N	PeameRB006#1_g142920.1	NLR	CC-NLR	(CC)(NBARC)	CN
PeameHass1_g172560.1	NLR	CC-NLR	(CC)(NBARC)(OTHER)	CNO	PeameRB001#1_g166790.1	NLR	UNDETERMINED	(NBARC)	N	PeameRB002#1_g130290.1	CCX	CCX	(CC)	C	PeameRB003#1_g103240.1	NLR	UNDETERMINED	(NBARC)(OTHER)(LRR)(OTHER)	NOLO	PeameRB004#1_g113820.1	CCX	CCX	(CC)	C	PeameRB005#1_g121930.1	NLR	CC-NLR	(CC)(NBARC)(OTHER)(LRR)(OTHER)(OTHER)	CNOLO	PeameRB006#1_g142930.1	NLR	CC-NLR	(CC)(NBARC)(OTHER)(LRR)(OTHER)	CNOLO
PeameHass1_g172580.1	CCX	CCX	(CC)	C	PeameRB001#1_g166800.2	NLR	CC-NLR	(CC)(NBARC)(OTHER)(LRR)(OTHER)	CNOLO	PeameRB002#1_g134950.1	CCX	CCX	(CC)	C	PeameRB003#1_g103250.1	CCX	CCX	(CC)	C	PeameRB004#1_g113830.1	NLR	CC-NLR	(CC)(NBARC)(OTHER)(LRR)(OTHER)(OTHER)	CNOLO	PeameRB005#1_g122120.1	NLR	CC-NLR	(CC)(NBARC)(OTHER)(LRR)(OTHER)(OTHER)	CNOLO	PeameRB006#1_g142940.1	CCX	CCX	(CC)	C
PeameHass1_g172590.1	NLR	CC-NLR	(CC)(NBARC)(OTHER)(LRR)(OTHER)	CNOLO	PeameRB001#1_g166860.1	NLR	CC-NLR	(CC)(NBARC)(OTHER)(LRR)(OTHER)	CNOLO	PeameRB002#1_g147300.1	NLR	CC-NLR	(CC)(NBARC)(OTHER)(LRR)(OTHER)	CNOLO	PeameRB003#1_g103300.1	NLR	CC-NLR	(CC)(NBARC)(OTHER)(LRR)(OTHER)	CNOLO	PeameRB004#1_g116320.1	NLR	CC-NLR	(CC)(NBARC)(OTHER)(LRR)(OTHER)	CNOLO	PeameRB005#1_g122340.1	NLR	CC-NLR	(CC)(NBARC)(OTHER)(LRR)(OTHER)(OTHER)	CNOLO	PeameRB006#1_g143000.1	NLR	CC-NLR	(CC)(NBARC)(OTHER)(LRR)(OTHER)	CNOLO
PeameHass1_g177290.1	NLR	UNDETERMINED	(NBARC)(LRR)	NL	PeameRB001#1_g166870.1	NLR	CC-NLR	(CC)(NBARC)(OTHER)(LRR)(OTHER)	CNOLO	PeameRB002#1_g151940.1	MLKL	MLKL	(MLKL)(PKin)	MO	PeameRB003#1_g103320.1	NLR	UNDETERMINED	(NBARC)(OTHER)(LRR)(OTHER)	NOLO	PeameRB004#1_g116330.1	NLR	CC-NLR	(CC)(NBARC)(OTHER)(LRR)(OTHER)	CNOLO	PeameRB005#1_g122360.1	CCX	CCX	(CC)	C	PeameRB006#1_g143020.1	NLR	CC-NLR	(CC)(NBARC)(OTHER)(LRR)(OTHER)	CNOLO
PeameHass1_g181540.1	NLR	CC-NLR	(CC)(NBARC)(OTHER)(LRR)(OTHER)(OTHER)	CNOLO	PeameRB001#1_g166880.1	NLR	CC-NLR	(CC)(NBARC)(OTHER)(LRR)(OTHER)	CNOLO	PeameRB002#1_g158740.1	NLR	UNDETERMINED	(NBARC)(LRR)(OTHER)(OTHER)	NLO	PeameRB003#1_g103330.1	NLR	CC-NLR	(CC)(NBARC)(OTHER)(LRR)(OTHER)	CNOLO	PeameRB004#1_g116340.1	NLR	UNDETERMINED	(NBARC)(OTHER)(LRR)(OTHER)	NOLO	PeameRB005#1_g122390.1	NLR	CC-NLR	(CC)(NBARC)(LRR)(OTHER)	CNLO	PeameRB006#1_g143030.1	NLR	CC-NLR	(CC)(NBARC)(OTHER)(LRR)(OTHER)	CNOLO
PeameHass1_g181550.1	NLR	UNDETERMINED	(NBARC)(OTHER)(LRR)(OTHER)(OTHER)	NOLO	PeameRB001#1_g167030.2	NLR	CC-NLR	(CC)(NBARC)(OTHER)(LRR)(OTHER)(LRR)	CNOLOL	PeameRB002#1_g158890.1	NLR	UNDETERMINED	(NBARC)(LRR)(OTHER)(OTHER)	NLO	PeameRB003#1_g103390.1	NLR	CC-NLR	(CC)(NBARC)(OTHER)(LRR)(OTHER)	CNOLO	PeameRB004#1_g121040.2	NLR	CCR-NLR	(RPW8)(NBARC)(LRR)(OTHER)	RNLO	PeameRB005#1_g122400.1	NLR	CC-NLR	(CC)(NBARC)(OTHER)(LRR)(OTHER)(OTHER)	CNOLO	PeameRB006#1_g143150.1	NLR	CC-NLR	(CC)(NBARC)	CN
PeameHass1_g181560.1	NLR	CC-NLR	(CC)(NBARC)(OTHER)(LRR)(OTHER)	CNOLO	PeameRB001#1_g167060.1	NLR	CC-NLR	(CC)(NBARC)(OTHER)(LRR)(OTHER)	CNOLO	PeameRB002#1_g160110.1	NLR	CC-NLR	(CC)(NBARC)(OTHER)(LRR)(OTHER)	CNOLO	PeameRB003#1_g103410.1	NLR	CC-NLR	(CC)(NBARC)(OTHER)(LRR)(OTHER)	CNOLO	PeameRB004#1_g128400.1	CCX	CCX	(CC)	C	PeameRB005#1_g122410.1	NLR	CC-NLR	(CC)(NBARC)(OTHER)(LRR)(OTHER)	CNOLO	PeameRB006#1_g143170.1	NLR	CC-NLR	(CC)(NBARC)(OTHER)(LRR)(OTHER)	CNOLO
PeameHass1_g184290.1	NLR	CC-NLR	(CC)(NBARC)(OTHER)(LRR)(OTHER)(OTHER)(OTHER)	CNOLO	PeameRB001#1_g167070.1	NLR	CC-NLR	(CC)(NBARC)(OTHER)(LRR)(OTHER)(OTHER)	CNOLO	PeameRB002#1_g160690.1	NLR	CC-NLR	(CC)(NBARC)(OTHER)	CNO	PeameRB003#1_g105810.1	NLR	UNDETERMINED	(NBARC)(LRR)(OTHER)(OTHER)	NLO	PeameRB004#1_g130360.1	NLR	CC-NLR	(CC)(NBARC)(OTHER)(LRR)(OTHER)(OTHER)	CNOLO	PeameRB005#1_g122430.1	NLR	CC-NLR	(CC)(NBARC)	CN	PeameRB006#1_g143200.1	NLR	CC-NLR	(CC)(NBARC)(OTHER)(LRR)(OTHER)	CNOLO
PeameHass1_g185080.1	NLR	CC-NLR	(CC)(NBARC)(OTHER)(LRR)(OTHER)(OTHER)	CNOLO	PeameRB001#1_g167080.1	NLR	CC-NLR	(CC)(NBARC)(OTHER)(LRR)(OTHER)	CNOLO	PeameRB002#1_g160730.1	NLR	UNDETERMINED	(NBARC)(OTHER)(LRR)(OTHER)	NOLO	PeameRB003#1_g107470.1	NLR	CC-NLR	(CC)(NBARC)(OTHER)(LRR)(OTHER)	CNOLO	PeameRB004#1_g133840.1	NLR	CC-NLR	(CC)(NBARC)	CN	PeameRB005#1_g122450.1	NLR	CC-NLR	(CC)(NBARC)(OTHER)(LRR)(OTHER)	CNOLO	PeameRB006#1_g143220.1	NLR	CC-NLR	(CC)(NBARC)	CN
PeameHass1_g185090.1	CCX	CCX	(CC)	C	PeameRB001#1_g167100.1	NLR	CC-NLR	(CC)(NBARC)(OTHER)(LRR)(OTHER)(LRR)	CNOLOL	PeameRB002#1_g160750.1	NLR	CC-NLR	(CC)(NBARC)(OTHER)(LRR)(OTHER)(OTHER)	CNOLO	PeameRB003#1_g107590.1	NLR	CC-NLR	(CC)(NBARC)(OTHER)(LRR)(OTHER)	CNOLO	PeameRB004#1_g135530.1	NLR	UNDETERMINED	(NBARC)(LRR)(OTHER)(OTHER)	NLO	PeameRB005#1_g122470.1	NLR	UNDETERMINED	(NBARC)(OTHER)(LRR)(OTHER)	NOLO	PeameRB006#1_g143230.1	NLR	CC-NLR	(CC)(NBARC)(OTHER)(LRR)(OTHER)(LRR)	CNOLOL
PeameHass1_g185320.1	NLR	CC-NLR	(CC)(NBARC)	CN	PeameRB001#1_g167120.1	NLR	CC-NLR	(CC)(NBARC)(OTHER)(LRR)(OTHER)(LRR)	CNOLOL	PeameRB002#1_g161500.1	NLR	UNDETERMINED	(NBARC)(OTHER)	NO	PeameRB003#1_g117300.1	CCX	CCX	(CC)	C	PeameRB004#1_g135680.1	NLR	UNDETERMINED	(NBARC)(LRR)(OTHER)	NLO	PeameRB005#1_g122480.1	CCX	CCX	(CC)	C	PeameRB006#1_g143250.1	CCX	CCX	(CC)(LRR)	CL
PeameHass1_g190370.1	NLR	UNDETERMINED	(NBARC)	N	PeameRB001#1_g167280.1	NLR	CC-NLR	(CC)(NBARC)(OTHER)(LRR)(OTHER)	CNOLO	PeameRB002#1_g161520.1	NLR	CC-NLR	(CC)(NBARC)(OTHER)(LRR)(OTHER)	CNOLO	PeameRB003#1_g117310.1	NLR	UNDETERMINED	(NBARC)(OTHER)(LRR)(OTHER)	NOLO	PeameRB004#1_g136910.1	NLR	CC-NLR	(CC)(NBARC)(OTHER)(LRR)(OTHER)	CNOLO	PeameRB005#1_g122520.1	NLR	CC-NLR	(CC)(NBARC)(OTHER)(LRR)(OTHER)	CNOLO	PeameRB006#1_g143390.1	NLR	CC-NLR	(CC)(NBARC)(OTHER)(LRR)(OTHER)	CNOLO
PeameHass1_g190610.1	CCX	CCX	(CC)	C	PeameRB001#1_g167290.1	NLR	CC-NLR	(CC)(NBARC)(OTHER)(LRR)(OTHER)	CNOLO	PeameRB002#1_g161730.1	NLR	CC-NLR	(CC)(NBARC)	CN	PeameRB003#1_g117700.3	NLR	CC-NLR	(CC)(NBARC)(OTHER)(LRR)(OTHER)	CNOLO	PeameRB004#1_g137390.1	NLR	UNDETERMINED	(NBARC)	N	PeameRB005#1_g122560.1	NLR	CC-NLR	(CC)(NBARC)(OTHER)	CNO	PeameRB006#1_g143640.1	NLR	CC-NLR	(CC)(NBARC)	CN
PeameHass1_g190640.1	NLR	CC-NLR	(CC)(NBARC)(OTHER)(LRR)(OTHER)	CNOLO	PeameRB001#1_g171760.1	NLR	UNDETERMINED	(NBARC)(LRR)(OTHER)(OTHER)	NLO	PeameRB002#1_g161760.1	CCX	CCX	(CC)	C	PeameRB003#1_g117740.1	CCX	CCX	(CC)	C	PeameRB004#1_g137450.1	NLR	CC-NLR	(CC)(NBARC)(OTHER)(LRR)(OTHER)	CNOLO	PeameRB005#1_g123670.1	NLR	UNDETERMINED	(NBARC)(OTHER)(LRR)(OTHER)	NOLO	PeameRB006#1_g143680.1	degenerate NLR	CC-NLR	(CC)(PLOOP)	CP
PeameHass1_g190650.1	NLR	CC-NLR	(CC)(NBARC)(OTHER)(LRR)(OTHER)	CNOLO	PeameRB001#1_g171940.1	NLR	UNDETERMINED	(NBARC)	N	PeameRB002#1_g161770.2	NLR	CC-NLR	(CC)(NBARC)(OTHER)(LRR)(OTHER)	CNOLO	PeameRB003#1_g131840.1	CCX	CCX	(CC)	C	PeameRB004#1_g137460.1	NLR	CC-NLR	(CC)(NBARC)(OTHER)(LRR)(OTHER)	CNOLO	PeameRB005#1_g123680.1	NLR	CC-NLR	(CC)(NBARC)(OTHER)(LRR)(OTHER)	CNOLO	PeameRB006#1_g143690.1	NLR	UNDETERMINED	(NBARC)(OTHER)(LRR)(OTHER)	NOLO
PeameHass1_g190880.1	NLR	CC-NLR	(CC)(NBARC)(OTHER)(LRR)(OTHER)	CNOLO	PeameRB001#1_g173380.1	NLR	CC-NLR	(CC)(NBARC)(OTHER)(LRR)(OTHER)	CNOLO	PeameRB002#1_g161910.1	NLR	UNDETERMINED	(NBARC)	N	PeameRB003#1_g132470.1	NLR	UNDETERMINED	(NBARC)	N	PeameRB004#1_g137470.2	NLR	CC-NLR	(CC)(NBARC)(OTHER)(LRR)(OTHER)(OTHER)	CNOLO	PeameRB005#1_g123690.2	NLR	CC-NLR	(CC)(NBARC)(OTHER)(LRR)(OTHER)	CNOLO	PeameRB006#1_g143880.1	NLR	CC-NLR	(CC)(NBARC)(OTHER)(LRR)(OTHER)	CNOLO
PeameHass1_g191000.1	NLR	CC-NLR	(CC)(NBARC)(OTHER)(LRR)(OTHER)(LRR)	CNOLOL	PeameRB001#1_g173800.1	NLR	CC-NLR	(CC)(NBARC)(OTHER)(LRR)(OTHER)	CNOLO	PeameRB002#1_g161920.1	NLR	UNDETERMINED	(NBARC)	N	PeameRB003#1_g134320.1	NLR	CC-NLR	(CC)(NBARC)(OTHER)(LRR)(OTHER)	CNOLO	PeameRB004#1_g138200.1	NLR	UNDETERMINED	(NBARC)	N	PeameRB005#1_g123700.1	NLR	CC-NLR	(CC)(NBARC)(OTHER)(LRR)(OTHER)	CNOLO	PeameRB006#1_g144060.1	NLR	CC-NLR	(CC)(NBARC)(OTHER)(LRR)(OTHER)	CNOLO
PeameHass1_g191150.1	NLR	UNDETERMINED	(NBARC)	N	PeameRB001#1_g173810.1	NLR	CC-NLR	(CC)(NBARC)(OTHER)(LRR)(OTHER)	CNOLO	PeameRB002#1_g161930.1	CCX	CCX	(CC)	C	PeameRB003#1_g134510.1	NLR	CC-NLR	(CC)(NBARC)(OTHER)(LRR)(OTHER)	CNOLO	PeameRB004#1_g138440.1	NLR	UNDETERMINED	(NBARC)	N	PeameRB005#1_g123710.1	CCX	CCX	(CC)	C	PeameRB006#1_g144160.1	NLR	CC-NLR	(CC)(NBARC)(OTHER)(LRR)(OTHER)(OTHER)	CNOLO
PeameHass1_g191220.1	NLR	CC-NLR	(CC)(NBARC)(OTHER)(LRR)(OTHER)	CNOLO	PeameRB001#1_g173830.3	NLR	CC-NLR	(CC)(NBARC)(OTHER)(LRR)(OTHER)(OTHER)	CNOLO	PeameRB002#1_g162010.2	NLR	CC-NLR	(CC)(NBARC)(OTHER)(LRR)(OTHER)	CNOLO	PeameRB003#1_g134520.1	NLR	CC-NLR	(CC)(NBARC)(OTHER)(LRR)(OTHER)	CNOLO	PeameRB004#1_g138450.1	CCX	CCX	(CC)	C	PeameRB005#1_g123820.1	NLR	CC-NLR	(CC)(NBARC)(OTHER)(LRR)(OTHER)(OTHER)	CNOLO	PeameRB006#1_g144420.1	NLR	CC-NLR	(CC)(NBARC)(OTHER)(LRR)(OTHER)(OTHER)	CNOLO
PeameHass1_g191380.1	NLR	CC-NLR	(CC)(NBARC)	CN	PeameRB001#1_g174590.1	NLR	UNDETERMINED	(NBARC)(OTHER)(LRR)(OTHER)	NOLO	PeameRB002#1_g162020.1	NLR	CC-NLR	(CC)(NBARC)(OTHER)(LRR)(OTHER)(LRR)	CNOLOL	PeameRB003#1_g134570.1	NLR	CC-NLR	(CC)(NBARC)(OTHER)(LRR)(OTHER)(OTHER)	CNOLO	PeameRB004#1_g138480.1	NLR	CC-NLR	(CC)(NBARC)(OTHER)(LRR)(OTHER)	CNOLO	PeameRB005#1_g123830.1	NLR	CC-NLR	(CC)(NBARC)(OTHER)(LRR)(OTHER)(OTHER)	CNOLO	PeameRB006#1_g144440.1	NLR	CC-NLR	(CC)(NBARC)(OTHER)(LRR)(OTHER)(OTHER)	CNOLO
PeameHass1_g191420.1	NLR	CC-NLR	(CC)(NBARC)(OTHER)(LRR)(OTHER)(CC)(NBARC)(OTHER)(LRR)(OTHER)	CNOLOCNOLO	PeameRB001#1_g174610.1	NLR	CC-NLR	(CC)(NBARC)(OTHER)(LRR)(OTHER)	CNOLO	PeameRB002#1_g162130.1	CCX	CCX	(CC)	C	PeameRB003#1_g134770.1	NLR	CC-NLR	(CC)(NBARC)(OTHER)(LRR)(OTHER)(OTHER)	CNOLO	PeameRB004#1_g138490.1	NLR	CC-NLR	(CC)(NBARC)(OTHER)(LRR)(OTHER)	CNOLO	PeameRB005#1_g131770.1	NLR	CC-NLR	(CC)(NBARC)(OTHER)(LRR)(OTHER)	CNOLO	PeameRB006#1_g144730.1	NLR	CC-NLR	(CC)(NBARC)(OTHER)(LRR)(OTHER)	CNOLO
PeameHass1_g191450.1	NLR	CC-NLR	(CC)(NBARC)(OTHER)(LRR)(OTHER)(OTHER)	CNOLO	PeameRB001#1_g174840.1	NLR	CC-NLR	(CC)(NBARC)	CN	PeameRB002#1_g162170.1	NLR	CC-NLR	(CC)(NBARC)(OTHER)(LRR)(OTHER)(LRR)	CNOLOL	PeameRB003#1_g134810.1	NLR	CC-NLR	(CC)(NBARC)(OTHER)(LRR)(OTHER)	CNOLO	PeameRB004#1_g138660.1	NLR	CC-NLR	(CC)(NBARC)	CN	PeameRB005#1_g132990.1	NLR	CC-NLR	(CC)(NBARC)(OTHER)(LRR)(OTHER)	CNOLO	PeameRB006#1_g144740.7	NLR	CC-NLR	(CC)(NBARC)(OTHER)(LRR)(OTHER)(OTHER)	CNOLO
PeameHass1_g191480.1	NLR	CC-NLR	(CC)(NBARC)	CN	PeameRB001#1_g174870.1	NLR	CC-NLR	(CC)(NBARC)(OTHER)(LRR)(OTHER)	CNOLO	PeameRB002#1_g162280.1	NLR	CC-NLR	(CC)(NBARC)	CN	PeameRB003#1_g134840.1	NLR	CC-NLR	(CC)(NBARC)(OTHER)(LRR)(OTHER)	CNOLO	PeameRB004#1_g140690.1	TX	TX	(TIR)	T	PeameRB005#1_g133000.1	CCX	CCX	(CC)	C	PeameRB006#1_g144770.1	CCX	CCX	(CC)	C
PeameHass1_g191690.1	NLR	CC-NLR	(CC)(NBARC)(OTHER)	CNO	PeameRB001#1_g175060.1	NLR	CC-NLR	(CC)(NBARC)	CN	PeameRB002#1_g162370.2	NLR	CC-NLR	(CC)(NBARC)(OTHER)(LRR)(OTHER)(LRR)	CNOLOL	PeameRB003#1_g134910.1	NLR	CC-NLR	(CC)(NBARC)(OTHER)(LRR)(OTHER)(LRR)	CNOLOL	PeameRB004#1_g142700.2	NLR	CC-NLR	(CC)(NBARC)(OTHER)(LRR)(OTHER)	CNOLO	PeameRB005#1_g133010.1	NLR	CC-NLR	(CC)(NBARC)(OTHER)(LRR)(OTHER)	CNOLO	PeameRB006#1_g144780.1	NLR	UNDETERMINED	(NBARC)(OTHER)(LRR)(OTHER)	NOLO
PeameHass1_g195610.1	NLR	UNDETERMINED	(NBARC)	N	PeameRB001#1_g175140.1	NLR	CC-NLR	(CC)(NBARC)(OTHER)(LRR)(OTHER)	CNOLO	PeameRB002#1_g162390.1	NLR	CC-NLR	(CC)(NBARC)	CN	PeameRB003#1_g134990.1	NLR	CC-NLR	(CC)(NBARC)(OTHER)(LRR)(OTHER)(LRR)	CNOLOL	PeameRB004#1_g143420.1	NLR	CC-NLR	(CC)(NBARC)(OTHER)(OTHER)(LRR)	CNOL	PeameRB005#1_g133390.1	NLR	UNDETERMINED	(NBARC)	N	PeameRB006#1_g144820.1	NLR	CC-NLR	(CC)(NBARC)(OTHER)(LRR)(OTHER)(OTHER)	CNOLO
PeameHass1_g200700.1	TX	TX	(TIR)	T	PeameRB001#1_g175250.1	CCX	CCX	(CC)	C	PeameRB002#1_g162420.2	NLR	CC-NLR	(CC)(NBARC)(OTHER)(LRR)(OTHER)	CNOLO	PeameRB003#1_g135000.1	NLR	CC-NLR	(CC)(NBARC)(OTHER)(LRR)(OTHER)(LRR)	CNOLOL	PeameRB004#1_g143430.1	NLR	CC-NLR	(CC)(NBARC)(OTHER)(LRR)(OTHER)	CNOLO	PeameRB005#1_g133520.1	NLR	CC-NLR	(CC)(NBARC)	CN	PeameRB006#1_g144890.1	NLR	CC-NLR	(CC)(NBARC)(OTHER)(LRR)(OTHER)(OTHER)	CNOLO
PeameHass1_g206540.1	CCX	CCX	(CC)	C	PeameRB001#1_g175260.1	NLR	UNDETERMINED	(NBARC)	N	PeameRB002#1_g162510.1	NLR	CC-NLR	(CC)(NBARC)(OTHER)(LRR)(OTHER)	CNOLO	PeameRB003#1_g135040.1	NLR	CC-NLR	(CC)(NBARC)(OTHER)(LRR)(OTHER)(OTHER)	CNOLO	PeameRB004#1_g143460.1	NLR	CC-NLR	(CC)(NBARC)(OTHER)(LRR)(OTHER)	CNOLO	PeameRB005#1_g133590.1	NLR	CC-NLR	(CC)(NBARC)(OTHER)(LRR)(OTHER)	CNOLO	PeameRB006#1_g144930.1	NLR	CC-NLR	(CC)(NBARC)(OTHER)(LRR)(OTHER)	CNOLO
PeameHass1_g210800.1	NLR	UNDETERMINED	(NBARC)(LRR)(OTHER)	NLO	PeameRB001#1_g175300.1	NLR	CC-NLR	(CC)(NBARC)(OTHER)(LRR)(OTHER)	CNOLO	PeameRB002#1_g162580.1	NLR	CC-NLR	(CC)(NBARC)(OTHER)(LRR)	CNOL	PeameRB003#1_g135050.1	NLR	CC-NLR	(CC)(NBARC)(OTHER)(LRR)(OTHER)	CNOLO	PeameRB004#1_g143470.1	NLR	CC-NLR	(CC)(NBARC)(OTHER)(LRR)(OTHER)	CNOLO	PeameRB005#1_g133610.2	NLR	CC-NLR	(CC)(NBARC)(OTHER)(LRR)(OTHER)	CNOLO	PeameRB006#1_g144950.1	NLR	CC-NLR	(CC)(NBARC)(OTHER)(LRR)(OTHER)	CNOLO
PeameHass1_g211520.1	NLR	UNDETERMINED	(NBARC)	N	PeameRB001#1_g175420.1	NLR	UNDETERMINED	(NBARC)(OTHER)	NO	PeameRB002#1_g162810.1	NLR	CC-NLR	(CC)(NBARC)(OTHER)	CNO	PeameRB003#1_g135060.1	NLR	CC-NLR	(CC)(NBARC)(OTHER)(LRR)(OTHER)	CNOLO	PeameRB004#1_g143510.1	NLR	CC-NLR	(CC)(NBARC)(OTHER)(LRR)(OTHER)	CNOLO	PeameRB005#1_g137490.1	NLR	UNDETERMINED	(NBARC)(OTHER)(LRR)(OTHER)	NOLO	PeameRB006#1_g144980.1	NLR	CC-NLR	(CC)(NBARC)(OTHER)(LRR)(OTHER)	CNOLO
PeameHass1_g216020.1	NLR	UNDETERMINED	(NBARC)(OTHER)(LRR)(OTHER)	NOLO	PeameRB001#1_g175430.1	CCX	CCX	(CC)	C	PeameRB002#1_g166460.1	NLR	CC-NLR	(CC)(NBARC)(OTHER)(LRR)(OTHER)(OTHER)(OTHER)	CNOLO	PeameRB003#1_g135070.1	CCX	CCX	(CC)	C	PeameRB004#1_g143680.1	NLR	CC-NLR	(CC)(NBARC)(OTHER)(LRR)(OTHER)	CNOLO	PeameRB005#1_g137500.1	NLR	CC-NLR	(CC)(NBARC)(OTHER)(LRR)(OTHER)	CNOLO	PeameRB006#1_g147580.1	degenerate NLR	TN (OTHER)	(TIR)(PLOOP)	TP
PeameHass1_g216070.1	NLR	UNDETERMINED	(NBARC)(OTHER)(LRR)(OTHER)	NOLO	PeameRB001#1_g175450.1	NLR	CC-NLR	(CC)(NBARC)	CN	PeameRB002#1_g168100.1	NLR	UNDETERMINED	(NBARC)(LRR)(OTHER)	NLO	PeameRB003#1_g135630.1	NLR	CC-NLR	(CC)(NBARC)(OTHER)(LRR)(OTHER)(OTHER)	CNOLO	PeameRB004#1_g143690.1	NLR	CC-NLR	(CC)(NBARC)(OTHER)(LRR)(OTHER)	CNOLO	PeameRB005#1_g137510.1	NLR	CC-NLR	(CC)(NBARC)	CN	PeameRB006#1_g154770.1	NLR	UNDETERMINED	(NBARC)	N
PeameHass1_g216340.1	NLR	UNDETERMINED	(NBARC)(LRR)(OTHER)(OTHER)	NLO	PeameRB001#1_g175530.3	NLR	CC-NLR	(CC)(NBARC)(OTHER)(LRR)(OTHER)	CNOLO	PeameRB002#1_g168560.2	NLR	CC-NLR	(CC)(NBARC)	CN	PeameRB003#1_g136480.2	NLR	CC-NLR	(CC)(NBARC)(OTHER)(LRR)(OTHER)	CNOLO	PeameRB004#1_g143740.1	NLR	CC-NLR	(CC)(NBARC)(OTHER)(LRR)(OTHER)	CNOLO	PeameRB005#1_g137530.1	NLR	CC-NLR	(CC)(NBARC)(OTHER)(LRR)(OTHER)	CNOLO	PeameRB006#1_g154780.1	NLR	UNDETERMINED	(NBARC)(OTHER)(LRR)(OTHER)	NOLO
PeameHass1_g216910.1	NLR	CC-NLR	(CC)(NBARC)(OTHER)(LRR)(OTHER)	CNOLO	PeameRB001#1_g175550.1	NLR	CC-NLR	(CC)(NBARC)(OTHER)(LRR)(OTHER)	CNOLO	PeameRB002#1_g168570.4	NLR	CC-NLR	(CC)(NBARC)(OTHER)(LRR)(OTHER)	CNOLO	PeameRB003#1_g136510.1	NLR	CC-NLR	(CC)(NBARC)(OTHER)(LRR)(OTHER)(LRR)	CNOLOL	PeameRB004#1_g143760.1	NLR	CC-NLR	(CC)(NBARC)(OTHER)(LRR)(OTHER)	CNOLO	PeameRB005#1_g137550.1	NLR	CC-NLR	(CC)(NBARC)	CN	PeameRB006#1_g161030.1	NLR	CC-NLR	(CC)(NBARC)(OTHER)(LRR)(OTHER)	CNOLO
PeameHass1_g222670.1	NLR	CC-NLR	(CC)(NBARC)(OTHER)(LRR)(OTHER)	CNOLO	PeameRB001#1_g175660.1	NLR	CC-NLR	(CC)(NBARC)(OTHER)(LRR)(OTHER)	CNOLO	PeameRB002#1_g178580.1	NLR	CC-NLR	(CC)(NBARC)(OTHER)(LRR)(OTHER)	CNOLO	PeameRB003#1_g136520.1	NLR	UNDETERMINED	(NBARC)(OTHER)(LRR)(OTHER)(LRR)	NOLOL	PeameRB004#1_g143790.1	NLR	CC-NLR	(CC)(NBARC)(OTHER)(LRR)(OTHER)	CNOLO	PeameRB005#1_g137580.1	NLR	CC-NLR	(CC)(NBARC)(OTHER)(LRR)(OTHER)	CNOLO	PeameRB006#1_g161070.1	NLR	CC-NLR	(CC)(NBARC)(OTHER)(LRR)(OTHER)(LRR)	CNOLOL
PeameHass1_g223100.1	NLR	UNDETERMINED	(NBARC)(OTHER)(LRR)(OTHER)(OTHER)	NOLO	PeameRB001#1_g175710.1	NLR	CC-NLR	(CC)(NBARC)(OTHER)(LRR)(OTHER)	CNOLO	PeameRB002#1_g179020.1	NLR	UNDETERMINED	(NBARC)(LRR)(OTHER)(OTHER)	NLO	PeameRB003#1_g137110.1	NLR	CC-NLR	(CC)(NBARC)(OTHER)(LRR)	CNOL	PeameRB004#1_g143880.1	NLR	CC-NLR	(CC)(CC)(NBARC)(OTHER)(LRR)(OTHER)	CCNOLO	PeameRB005#1_g148720.1	CCX	CCX	(CC)	C	PeameRB006#1_g161680.1	NLR	UNDETERMINED	(NBARC)(OTHER)(LRR)(OTHER)(OTHER)	NOLO
PeameHass1_g226580.4	NLR	UNDETERMINED	(NBARC)(LRR)(OTHER)(OTHER)(OTHER)	NLO	PeameRB001#1_g175720.1	NLR	CC-NLR	(CC)(NBARC)(OTHER)(LRR)(OTHER)	CNOLO	PeameRB002#1_g179230.1	NLR	UNDETERMINED	(NBARC)(OTHER)(LRR)(OTHER)	NOLO	PeameRB003#1_g137120.1	NLR	CC-NLR	(CC)(NBARC)(OTHER)(LRR)(OTHER)	CNOLO	PeameRB004#1_g143910.1	NLR	CC-NLR	(CC)(NBARC)(OTHER)	CNO	PeameRB005#1_g155120.1	NLR	CC-NLR	(CC)(NBARC)(OTHER)(LRR)(OTHER)	CNOLO	PeameRB006#1_g161740.1	NLR	UNDETERMINED	(NBARC)(LRR)(OTHER)	NLO
PeameHass1_g226590.1	NLR	UNDETERMINED	(NBARC)(LRR)(OTHER)(OTHER)(OTHER)(OTHER)	NLO	PeameRB001#1_g175750.1	NLR	UNDETERMINED	(NBARC)	N	PeameRB002#1_g179260.2	NLR	UNDETERMINED	(NBARC)(OTHER)(LRR)(OTHER)	NOLO	PeameRB003#1_g137680.1	NLR	CC-NLR	(CC)(NBARC)(OTHER)(LRR)(OTHER)	CNOLO	PeameRB004#1_g143930.1	NLR	CC-NLR	(CC)(NBARC)(OTHER)(LRR)(OTHER)	CNOLO	PeameRB005#1_g159680.1	NLR	CC-NLR	(CC)(NBARC)(OTHER)(LRR)(OTHER)(OTHER)	CNOLO	PeameRB006#1_g161880.1	NLR	UNDETERMINED	(NBARC)	N
PeameHass1_g226600.1	NLR	UNDETERMINED	(NBARC)(LRR)(OTHER)(OTHER)(OTHER)(OTHER)	NLO	PeameRB001#1_g175990.1	NLR	CC-NLR	(CC)(NBARC)(OTHER)	CNO	PeameRB002#1_g179820.2	NLR	UNDETERMINED	(NBARC)(OTHER)(LRR)(OTHER)	NOLO	PeameRB003#1_g141010.1	NLR	CC-NLR	(CC)(NBARC)(OTHER)(LRR)(OTHER)	CNOLO	PeameRB004#1_g143960.1	NLR	CC-NLR	(CC)(NBARC)(OTHER)(LRR)(OTHER)	CNOLO	PeameRB005#1_g164300.1	CCX	CCX	(CC)	C	PeameRB006#1_g163670.1	NLR	CC-NLR	(CC)(NBARC)(OTHER)(LRR)(OTHER)	CNOLO
PeameHass1_g226680.1	NLR	CC-NLR	(CC)(NBARC)(OTHER)(LRR)(OTHER)	CNOLO	PeameRB001#1_g179380.1	NLR	CC-NLR	(CC)(NBARC)(OTHER)(LRR)(OTHER)(OTHER)(OTHER)	CNOLO	PeameRB002#1_g180990.1	NLR	UNDETERMINED	(NBARC)(LRR)(LRR)	NL	PeameRB003#1_g141430.1	NLR	CC-NLR	(CC)(NBARC)(OTHER)(LRR)(OTHER)	CNOLO	PeameRB004#1_g146790.1	NLR	CC-NLR	(CC)(NBARC)(OTHER)(LRR)(OTHER)	CNOLO	PeameRB005#1_g167840.1	NLR	CC-NLR	(CC)(NBARC)(OTHER)(LRR)(OTHER)(OTHER)	CNOLO	PeameRB006#1_g163850.1	NLR	CC-NLR	(CC)(NBARC)(OTHER)(LRR)(OTHER)	CNOLO
PeameHass1_g227060.1	NLR	CC-NLR	(CC)(NBARC)(OTHER)(LRR)(OTHER)	CNOLO	PeameRB001#1_g181100.1	NLR	UNDETERMINED	(NBARC)(LRR)(OTHER)	NLO	PeameRB002#1_g182320.1	NLR	CC-NLR	(CC)(NBARC)(OTHER)(LRR)(OTHER)	CNOLO	PeameRB003#1_g141480.1	NLR	UNDETERMINED	(NBARC)(LRR)(OTHER)(OTHER)(OTHER)(OTHER)	NLO	PeameRB004#1_g153770.1	NLR	CC-NLR	(CC)(NBARC)(OTHER)(LRR)(OTHER)	CNOLO	PeameRB005#1_g169590.1	CCX	CCX	(CC)	C	PeameRB006#1_g163920.1	NLR	CC-NLR	(CC)(NBARC)(OTHER)(LRR)(OTHER)	CNOLO
PeameHass1_g228840.3	NLR	CC-NLR	(CC)(NBARC)(OTHER)(LRR)(OTHER)(OTHER)	CNOLO	PeameRB001#1_g181580.2	NLR	CC-NLR	(CC)(NBARC)(OTHER)(LRR)(OTHER)	CNOLO	PeameRB002#1_g185070.1	NLR	CC-NLR	(CC)(NBARC)(OTHER)(LRR)(OTHER)	CNOLO	PeameRB003#1_g141500.4	NLR	UNDETERMINED	(NBARC)(LRR)(OTHER)(OTHER)(OTHER)	NLO	PeameRB004#1_g153780.1	NLR	CC-NLR	(CC)(NBARC)(OTHER)(LRR)(OTHER)(OTHER)	CNOLO	PeameRB005#1_g171670.1	NLR	CC-NLR	(CC)(NBARC)(OTHER)(LRR)(OTHER)	CNOLO	PeameRB006#1_g163960.1	NLR	CC-NLR	(CC)(NBARC)(OTHER)(LRR)(OTHER)	CNOLO
PeameHass1_g229170.1	NLR	CC-NLR	(CC)(NBARC)(OTHER)(LRR)(OTHER)	CNOLO	PeameRB001#1_g181610.1	NLR	UNDETERMINED	(NBARC)(OTHER)(LRR)(OTHER)	NOLO	PeameRB002#1_g185080.1	NLR	CC-NLR	(CC)(NBARC)(OTHER)(LRR)(OTHER)	CNOLO	PeameRB003#1_g141520.1	NLR	UNDETERMINED	(NBARC)(LRR)(OTHER)(OTHER)(OTHER)(OTHER)	NLO	PeameRB004#1_g153830.1	NLR	UNDETERMINED	(NBARC)(OTHER)	NO	PeameRB005#1_g178720.1	NLR	UNDETERMINED	(NBARC)	N	PeameRB006#1_g164150.2	NLR	CC-NLR	(CC)(NBARC)(OTHER)(LRR)(OTHER)	CNOLO
PeameHass1_g229180.1	NLR	CC-NLR	(CC)(NBARC)(OTHER)(LRR)(OTHER)	CNOLO	PeameRB001#1_g183120.1	NLR	CC-NLR	(CC)(NBARC)(OTHER)(LRR)(OTHER)(OTHER)	CNOLO	PeameRB002#1_g185090.1	NLR	CC-NLR	(CC)(NBARC)(OTHER)(LRR)(OTHER)	CNOLO	PeameRB003#1_g141550.1	NLR	UNDETERMINED	(NBARC)(LRR)(OTHER)(OTHER)(OTHER)	NLO	PeameRB004#1_g153840.1	CCX	CCX	(CC)	C	PeameRB005#1_g181330.1	degenerate NLR	TN (OTHER)	(TIR)(PLOOP)	TP	PeameRB006#1_g164160.1	CCX	CCX	(CC)	C
PeameHass1_g241610.1	NLR	CC-NLR	(CC)(NBARC)(OTHER)(LRR)(OTHER)	CNOLO	PeameRB001#1_g183500.2	NLR	CC-NLR	(CC)(NBARC)(OTHER)(LRR)(OTHER)	CNOLO	PeameRB002#1_g185160.1	NLR	UNDETERMINED	(NBARC)	N	PeameRB003#1_g141570.1	NLR	UNDETERMINED	(NBARC)(LRR)(OTHER)(OTHER)(OTHER)(OTHER)	NLO	PeameRB004#1_g154070.1	NLR	CC-NLR	(CC)(NBARC)(OTHER)(LRR)(OTHER)(OTHER)	CNOLO	PeameRB005#1_g185500.2	TX	TX	(TIR)	T	PeameRB006#1_g164270.2	NLR	CC-NLR	(CC)(NBARC)(OTHER)(LRR)(OTHER)(LRR)	CNOLOL
PeameHass1_g241640.1	NLR	CC-NLR	(CC)(NBARC)(OTHER)(LRR)(OTHER)	CNOLO	PeameRB001#1_g183530.1	NLR	CC-NLR	(CC)(NBARC)(OTHER)(LRR)(OTHER)	CNOLO	PeameRB002#1_g185170.1	NLR	CC-NLR	(CC)(NBARC)	CN	PeameRB003#1_g145670.1	NLR	UNDETERMINED	(NBARC)	N	PeameRB004#1_g154800.1	NLR	CC-NLR	(CC)(NBARC)(OTHER)(LRR)(OTHER)(OTHER)(OTHER)	CNOLO	PeameRB005#1_g188050.1	NLR	CC-NLR	(CC)(NBARC)(OTHER)(LRR)(OTHER)	CNOLO	PeameRB006#1_g164280.1	NLR	CC-NLR	(CC)(NBARC)(OTHER)(LRR)(OTHER)	CNOLO
PeameHass1_g241650.1	NLR	CC-NLR	(CC)(NBARC)(OTHER)(LRR)(OTHER)(LRR)(OTHER)	CNOLOLO	PeameRB001#1_g183560.1	NLR	CC-NLR	(CC)(NBARC)(OTHER)(LRR)(OTHER)	CNOLO	PeameRB002#1_g185360.1	NLR	CC-NLR	(CC)(NBARC)(OTHER)(LRR)(OTHER)	CNOLO	PeameRB003#1_g152440.1	RPW8	RPW8	(RPW8)(OTHER)(ARM)	RO	PeameRB004#1_g160940.4	NLR	UNDETERMINED	(NBARC)(LRR)(OTHER)(OTHER)	NLO	PeameRB005#1_g189400.1	NLR	CC-NLR	(CC)(NBARC)(OTHER)(LRR)(OTHER)	CNOLO	PeameRB006#1_g164320.1	NLR	CC-NLR	(CC)(NBARC)(OTHER)(LRR)(OTHER)(OTHER)	CNOLO
PeameHass1_g241660.1	NLR	CC-NLR	(CC)(NBARC)(OTHER)(LRR)(OTHER)(OTHER)	CNOLO	PeameRB001#1_g208620.1	NLR	UNDETERMINED	(NBARC)(OTHER)(LRR)(OTHER)(OTHER)	NOLO	PeameRB002#1_g185400.1	NLR	CC-NLR	(CC)(NBARC)(OTHER)(LRR)(OTHER)	CNOLO	PeameRB003#1_g166200.2	NLR	UNDETERMINED	(TIR)(NBARC)(OTHER)(LRR)(OTHER)	TNOLO	PeameRB004#1_g160950.1	NLR	UNDETERMINED	(NBARC)(LRR)(OTHER)(OTHER)	NLO	PeameRB005#1_g189600.1	NLR	CC-NLR	(CC)(NBARC)(OTHER)	CNO	PeameRB006#1_g164330.4	NLR	CC-NLR	(CC)(NBARC)(OTHER)(LRR)(OTHER)	CNOLO
PeameHass1_g241700.1	NLR	CC-NLR	(CC)(NBARC)(OTHER)(LRR)(OTHER)(LRR)	CNOLOL	PeameRB001#1_g211900.1	NLR	CC-NLR	(CC)(NBARC)(OTHER)(LRR)(OTHER)	CNOLO	PeameRB002#1_g185410.1	NLR	CC-NLR	(CC)(NBARC)(OTHER)(LRR)(OTHER)	CNOLO	PeameRB003#1_g174610.1	NLR	UNDETERMINED	(NBARC)	N	PeameRB004#1_g160970.1	NLR	UNDETERMINED	(NBARC)	N	PeameRB005#1_g189890.1	CCX	CCX	(CC)	C	PeameRB006#1_g164340.1	CCX	CCX	(CC)	C
PeameHass1_g241730.1	NLR	CC-NLR	(CC)(NBARC)(OTHER)(LRR)(OTHER)	CNOLO	PeameRB001#1_g211980.2	NLR	CC-NLR	(CC)(NBARC)(OTHER)(LRR)(OTHER)	CNOLO	PeameRB002#1_g185420.1	NLR	CC-NLR	(CC)(NBARC)(OTHER)(LRR)(OTHER)	CNOLO	PeameRB003#1_g182020.1	CCX	CCX	(CC)	C	PeameRB004#1_g161200.1	NLR	UNDETERMINED	(NBARC)	N	PeameRB005#1_g189900.1	NLR	CC-NLR	(CC)(NBARC)(OTHER)(LRR)(OTHER)	CNOLO	PeameRB006#1_g164380.2	NLR	CC-NLR	(CC)(NBARC)(OTHER)(LRR)(OTHER)	CNOLO
PeameHass1_g241830.1	CCX	CCX	(CC)	C	PeameRB001#1_g214570.1	NLR	UNDETERMINED	(NBARC)(OTHER)	NO	PeameRB002#1_g185440.1	NLR	CC-NLR	(CC)(NBARC)(OTHER)(LRR)(OTHER)	CNOLO	PeameRB003#1_g186760.1	NLR	UNDETERMINED	(NBARC)(OTHER)(LRR)(OTHER)(OTHER)	NOLO	PeameRB004#1_g161480.8	NLR	UNDETERMINED	(NBARC)(LRR)(OTHER)(OTHER)	NLO	PeameRB005#1_g189910.1	NLR	CC-NLR	(CC)(NBARC)(OTHER)(LRR)(OTHER)	CNOLO	PeameRB006#1_g164930.1	NLR	CC-NLR	(CC)(NBARC)(OTHER)(LRR)(OTHER)	CNOLO
PeameHass1_g241860.1	NLR	UNDETERMINED	(NBARC)(OTHER)(LRR)(OTHER)	NOLO	PeameRB001#1_g215490.1	NLR	CC-NLR	(CC)(NBARC)(OTHER)(LRR)(OTHER)	CNOLO	PeameRB002#1_g185450.1	NLR	CC-NLR	(CC)(NBARC)(OTHER)(LRR)(OTHER)	CNOLO	PeameRB003#1_g186790.2	NLR	UNDETERMINED	(NBARC)(OTHER)(LRR)(OTHER)(OTHER)	NOLO	PeameRB004#1_g161530.1	NLR	UNDETERMINED	(NBARC)(OTHER)(LRR)(OTHER)(OTHER)	NOLO	PeameRB005#1_g189920.1	NLR	UNDETERMINED	(NBARC)(OTHER)(LRR)(OTHER)	NOLO	PeameRB006#1_g165870.2	NLR	CC-NLR	(CC)(NBARC)(OTHER)(LRR)(OTHER)	CNOLO
PeameHass1_g241870.1	CCX	CCX	(CC)	C	PeameRB001#1_g215530.1	NLR	CC-NLR	(CC)(NBARC)(OTHER)(LRR)(OTHER)	CNOLO	PeameRB002#1_g192160.1	NLR	CC-NLR	(CC)(NBARC)(OTHER)	CNO	PeameRB003#1_g186800.1	NLR	UNDETERMINED	(NBARC)(OTHER)(LRR)(OTHER)(OTHER)	NOLO	PeameRB004#1_g161540.1	NLR	UNDETERMINED	(NBARC)(LRR)(OTHER)(OTHER)	NLO	PeameRB005#1_g189930.1	NLR	CC-NLR	(CC)(NBARC)	CN	PeameRB006#1_g165880.1	NLR	CC-NLR	(CC)(NBARC)(OTHER)(LRR)(OTHER)(LRR)	CNOLOL
PeameHass1_g241930.2	NLR	CC-NLR	(CC)(NBARC)(OTHER)(LRR)(OTHER)(OTHER)	CNOLO	PeameRB001#1_g215560.1	NLR	CC-NLR	(CC)(NBARC)(OTHER)(LRR)(OTHER)	CNOLO	PeameRB002#1_g192170.2	NLR	CC-NLR	(CC)(NBARC)(OTHER)(LRR)(OTHER)	CNOLO	PeameRB003#1_g186860.1	NLR	UNDETERMINED	(NBARC)(OTHER)(LRR)(OTHER)(OTHER)	NOLO	PeameRB004#1_g161560.1	NLR	UNDETERMINED	(NBARC)	N	PeameRB005#1_g190010.1	CCX	CCX	(CC)	C	PeameRB006#1_g165890.1	NLR	CC-NLR	(CC)(NBARC)(OTHER)(LRR)(OTHER)(LRR)	CNOLOL
PeameHass1_g242130.1	NLR	CC-NLR	(CC)(NBARC)(OTHER)(LRR)(OTHER)	CNOLO	PeameRB001#1_g215620.2	NLR	CC-NLR	(CC)(NBARC)(OTHER)(LRR)(OTHER)	CNOLO	PeameRB002#1_g198480.1	NLR	CC-NLR	(CC)(NBARC)(OTHER)(LRR)(OTHER)	CNOLO	PeameRB003#1_g186970.1	NLR	UNDETERMINED	(NBARC)(OTHER)(LRR)(OTHER)(OTHER)	NOLO	PeameRB004#1_g161570.1	NLR	UNDETERMINED	(NBARC)(LRR)(OTHER)(OTHER)	NLO	PeameRB005#1_g190020.2	NLR	CC-NLR	(CC)(NBARC)(OTHER)(LRR)(OTHER)	CNOLO	PeameRB006#1_g166470.1	NLR	CC-NLR	(CC)(NBARC)(OTHER)(LRR)	CNOL
PeameHass1_g242140.3	NLR	CC-NLR	(CC)(NBARC)(OTHER)(LRR)(OTHER)(OTHER)	CNOLO	PeameRB001#1_g215640.1	CCX	CCX	(CC)	C	PeameRB002#1_g198900.2	NLR	CC-NLR	(CC)(NBARC)(OTHER)(LRR)(OTHER)	CNOLO	PeameRB003#1_g186990.1	NLR	UNDETERMINED	(NBARC)(OTHER)(LRR)(OTHER)(OTHER)	NOLO	PeameRB004#1_g162030.1	NLR	UNDETERMINED	(NBARC)(OTHER)(LRR)(OTHER)	NOLO	PeameRB005#1_g190050.1	NLR	CC-NLR	(CC)(NBARC)	CN	PeameRB006#1_g166480.1	NLR	CC-NLR	(CC)(NBARC)(OTHER)(LRR)(OTHER)	CNOLO
PeameHass1_g242190.1	NLR	CC-NLR	(CC)(NBARC)(OTHER)(LRR)(OTHER)	CNOLO	PeameRB001#1_g215650.1	NLR	UNDETERMINED	(NBARC)(OTHER)(LRR)(OTHER)	NOLO	PeameRB002#1_g198970.1	NLR	UNDETERMINED	(NBARC)(LRR)(OTHER)(OTHER)(OTHER)(OTHER)	NLO	PeameRB003#1_g187480.1	NLR	CC-NLR	(CC)(NBARC)(OTHER)(LRR)(OTHER)	CNOLO	PeameRB004#1_g162060.1	NLR	UNDETERMINED	(NBARC)(OTHER)(LRR)(OTHER)	NOLO	PeameRB005#1_g190080.1	NLR	CC-NLR	(CC)(NBARC)(OTHER)(LRR)(OTHER)	CNOLO	PeameRB006#1_g168290.1	NLR	UNDETERMINED	(NBARC)	N
PeameHass1_g242210.1	NLR	CC-NLR	(CC)(NBARC)(OTHER)(LRR)(OTHER)	CNOLO	PeameRB001#1_g215660.1	NLR	CC-NLR	(CC)(NBARC)(OTHER)(LRR)(OTHER)	CNOLO	PeameRB002#1_g198980.3	NLR	UNDETERMINED	(NBARC)(LRR)(OTHER)(OTHER)(OTHER)	NLO	PeameRB003#1_g190500.3	NLR	CC-NLR	(CC)(NBARC)(OTHER)(LRR)(OTHER)	CNOLO	PeameRB004#1_g162090.1	NLR	UNDETERMINED	(NBARC)(OTHER)(LRR)(OTHER)	NOLO	PeameRB005#1_g190110.1	NLR	CC-NLR	(CC)(NBARC)	CN	PeameRB006#1_g174940.1	NLR	CC-NLR	(CC)(NBARC)(OTHER)(LRR)(OTHER)	CNOLO
PeameHass1_g242250.1	NLR	CC-NLR	(CC)(NBARC)(OTHER)(LRR)(OTHER)	CNOLO	PeameRB001#1_g215670.1	NLR	CC-NLR	(CC)(NBARC)	CN	PeameRB002#1_g199000.1	NLR	UNDETERMINED	(NBARC)(LRR)(OTHER)(OTHER)(OTHER)(OTHER)	NLO	PeameRB003#1_g195710.1	NLR	CC-NLR	(CC)(NBARC)	CN	PeameRB004#1_g162420.1	NLR	UNDETERMINED	(NBARC)(OTHER)(LRR)(OTHER)(OTHER)	NOLO	PeameRB005#1_g190140.1	NLR	UNDETERMINED	(NBARC)(OTHER)	NO	PeameRB006#1_g174950.1	NLR	UNDETERMINED	(NBARC)(OTHER)(LRR)(OTHER)	NOLO
PeameHass1_g242400.1	NLR	CC-NLR	(CC)(NBARC)(OTHER)(LRR)(OTHER)	CNOLO	PeameRB001#1_g215690.1	NLR	CC-NLR	(CC)(NBARC)(OTHER)(LRR)(OTHER)(TRANSPOSON)	CNOLO	PeameRB002#1_g199010.1	NLR	UNDETERMINED	(NBARC)(LRR)(OTHER)(OTHER)(OTHER)	NLO	PeameRB003#1_g195720.1	NLR	UNDETERMINED	(NBARC)(OTHER)(LRR)(OTHER)	NOLO	PeameRB004#1_g166520.1	NLR	CCR-NLR	(RPW8)(NBARC)(LRR)(OTHER)	RNLO	PeameRB005#1_g190160.1	NLR	UNDETERMINED	(NBARC)	N	PeameRB006#1_g174960.1	CCX	CCX	(CC)	C
PeameHass1_g249000.1	NLR	UNDETERMINED	(NBARC)(LRR)(OTHER)(OTHER)	NLO	PeameRB001#1_g215700.1	NLR	CC-NLR	(CC)(NBARC)(OTHER)(LRR)(OTHER)	CNOLO	PeameRB002#1_g206350.1	NLR	CCR-NLR	(RPW8)(NBARC)(LRR)(OTHER)	RNLO	PeameRB003#1_g195740.1	NLR	CC-NLR	(CC)(NBARC)(OTHER)(LRR)(OTHER)	CNOLO	PeameRB004#1_g173710.1	NLR	UNDETERMINED	(NBARC)(LRR)(OTHER)(OTHER)(OTHER)	NLO	PeameRB005#1_g190170.1	NLR	CC-NLR	(CC)(NBARC)(OTHER)(LRR)(OTHER)	CNOLO	PeameRB006#1_g174980.1	NLR	CC-NLR	(CC)(NBARC)(OTHER)(LRR)(OTHER)	CNOLO
PeameHass1_g250940.1	NLR	UNDETERMINED	(NBARC)(OTHER)(LRR)(OTHER)(OTHER)	NOLO	PeameRB001#1_g215740.1	NLR	CC-NLR	(CC)(NBARC)(OTHER)(LRR)(OTHER)	CNOLO	PeameRB002#1_g213640.1	NLR	UNDETERMINED	(TIR)(NBARC)(OTHER)(LRR)(OTHER)(OTHER)	TNOLO	PeameRB003#1_g195750.1	NLR	UNDETERMINED	(NBARC)(OTHER)(LRR)(OTHER)	NOLO	PeameRB004#1_g173720.1	NLR	UNDETERMINED	(NBARC)(LRR)(OTHER)(OTHER)(LRR)(OTHER)	NLOLO	PeameRB005#1_g190220.1	NLR	CC-NLR	(CC)(NBARC)(OTHER)(LRR)(OTHER)	CNOLO	PeameRB006#1_g179770.1	NLR	CC-NLR	(CC)(NBARC)(OTHER)(LRR)(OTHER)	CNOLO
PeameHass1_g251290.1	NLR	UNDETERMINED	(NBARC)(OTHER)	NO	PeameRB001#1_g215750.1	NLR	CC-NLR	(CC)(NBARC)	CN	PeameRB002#1_g218080.1	NLR	CC-NLR	(CC)(NBARC)(OTHER)(LRR)(OTHER)	CNOLO	PeameRB003#1_g195760.1	NLR	CC-NLR	(CC)(NBARC)(OTHER)(LRR)(OTHER)	CNOLO	PeameRB004#1_g173730.1	NLR	UNDETERMINED	(NBARC)	N	PeameRB005#1_g190230.1	NLR	CC-NLR	(CC)(NBARC)(OTHER)(LRR)(OTHER)	CNOLO	PeameRB006#1_g179810.1	NLR	CC-NLR	(CC)(NBARC)(OTHER)(LRR)(OTHER)	CNOLO
PeameHass1_g251540.1	NLR	UNDETERMINED	(NBARC)(OTHER)(LRR)(OTHER)	NOLO	PeameRB001#1_g215780.1	NLR	CC-NLR	(CC)(NBARC)(OTHER)(LRR)(OTHER)	CNOLO	PeameRB002#1_g220370.2	NLR	CC-NLR	(CC)(NBARC)(OTHER)(LRR)(OTHER)(OTHER)	CNOLO	PeameRB003#1_g195790.1	NLR	CC-NLR	(CC)(NBARC)(OTHER)(LRR)(OTHER)	CNOLO	PeameRB004#1_g173740.1	NLR	UNDETERMINED	(NBARC)(LRR)(OTHER)(OTHER)(OTHER)	NLO	PeameRB005#1_g190240.1	NLR	CC-NLR	(CC)(NBARC)(OTHER)(LRR)(OTHER)	CNOLO	PeameRB006#1_g179870.1	NLR	CC-NLR	(CC)(NBARC)(OTHER)(LRR)(OTHER)	CNOLO
PeameHass1_g251560.1	NLR	UNDETERMINED	(NBARC)(OTHER)(LRR)(OTHER)(OTHER)	NOLO	PeameRB001#1_g215790.1	CCX	CCX	(CC)	C	PeameRB002#1_g222580.1	NLR	CC-NLR	(CC)(NBARC)(OTHER)(LRR)(OTHER)	CNOLO	PeameRB003#1_g195800.6	NLR	CC-NLR	(CC)(NBARC)(OTHER)(LRR)(OTHER)	CNOLO	PeameRB004#1_g173750.1	NLR	UNDETERMINED	(NBARC)(LRR)(OTHER)(OTHER)(OTHER)(OTHER)	NLO	PeameRB005#1_g190430.1	NLR	CC-NLR	(CC)(NBARC)(OTHER)(LRR)(OTHER)	CNOLO	PeameRB006#1_g183930.1	NLR	CC-NLR	(CC)(NBARC)(OTHER)(LRR)(OTHER)(OTHER)	CNOLO
PeameHass1_g251580.8	NLR	UNDETERMINED	(NBARC)(OTHER)(LRR)(OTHER)(OTHER)	NOLO	PeameRB001#1_g215800.1	NLR	UNDETERMINED	(NBARC)(OTHER)(LRR)	NOL	PeameRB002#1_g222670.2	NLR	CC-NLR	(CC)(NBARC)(OTHER)(LRR)(OTHER)	CNOLO	PeameRB003#1_g199710.1	NLR	CC-NLR	(CC)(NBARC)(OTHER)(LRR)(OTHER)	CNOLO	PeameRB004#1_g173760.1	NLR	UNDETERMINED	(NBARC)(LRR)(OTHER)(OTHER)(OTHER)(OTHER)	NLO	PeameRB005#1_g190450.1	NLR	CC-NLR	(CC)(NBARC)(LRR)(OTHER)	CNLO	PeameRB006#1_g191520.1	NLR	UNDETERMINED	(NBARC)	N
PeameHass1_g251620.1	NLR	UNDETERMINED	(NBARC)(OTHER)(LRR)(OTHER)	NOLO	PeameRB001#1_g216150.1	NLR	CC-NLR	(CC)(NBARC)(OTHER)(LRR)(OTHER)	CNOLO	PeameRB002#1_g225140.1	NLR	UNDETERMINED	(NBARC)(OTHER)	NO	PeameRB003#1_g199730.1	NLR	CC-NLR	(CC)(NBARC)(OTHER)(LRR)(OTHER)	CNOLO	PeameRB004#1_g173780.1	NLR	UNDETERMINED	(NBARC)(LRR)(OTHER)(OTHER)(OTHER)	NLO	PeameRB005#1_g190460.1	NLR	CC-NLR	(CC)(NBARC)(OTHER)(LRR)(OTHER)	CNOLO	PeameRB006#1_g193090.1	NLR	UNDETERMINED	(NBARC)(LRR)(LRR)(OTHER)	NLO
PeameHass1_g251650.1	NLR	UNDETERMINED	(NBARC)(OTHER)(LRR)(OTHER)(OTHER)	NOLO	PeameRB001#1_g216210.1	NLR	CC-NLR	(CC)(NBARC)(OTHER)(LRR)(OTHER)	CNOLO	PeameRB002#1_g226610.1	NLR	CC-NLR	(CC)(NBARC)(OTHER)(LRR)(OTHER)	CNOLO	PeameRB003#1_g199740.1	NLR	CC-NLR	(CC)(NBARC)(OTHER)(LRR)(OTHER)	CNOLO	PeameRB004#1_g173840.1	NLR	CC-NLR	(CC)(NBARC)(OTHER)(LRR)(OTHER)	CNOLO	PeameRB005#1_g190520.1	NLR	CC-NLR	(CC)(NBARC)(OTHER)(LRR)(OTHER)	CNOLO	PeameRB006#1_g194930.1	NLR	CC-NLR	(CC)(NBARC)(OTHER)(LRR)(OTHER)(OTHER)	CNOLO
PeameHass1_g251670.1	NLR	UNDETERMINED	(NBARC)(OTHER)(LRR)(OTHER)	NOLO	PeameRB001#1_g216220.1	NLR	CC-NLR	(CC)(NBARC)(OTHER)(LRR)(OTHER)	CNOLO	PeameRB002#1_g226620.1	NLR	CC-NLR	(CC)(NBARC)(OTHER)(LRR)(OTHER)	CNOLO	PeameRB003#1_g206460.1	NLR	UNDETERMINED	(NBARC)	N	PeameRB004#1_g174290.1	NLR	CC-NLR	(CC)(NBARC)(OTHER)(LRR)(OTHER)	CNOLO	PeameRB005#1_g190540.1	NLR	CC-NLR	(CC)(NBARC)(OTHER)(LRR)(OTHER)	CNOLO	PeameRB006#1_g198470.1	CCX	CCX	(CC)	C
PeameHass1_g252610.2	NLR	UNDETERMINED	(TIR)(NBARC)(OTHER)(LRR)(LRR)	TNOL	PeameRB001#1_g216720.1	NLR	CC-NLR	(CC)(NBARC)(OTHER)(LRR)(OTHER)	CNOLO	PeameRB002#1_g226630.1	NLR	CC-NLR	(CC)(NBARC)(OTHER)(LRR)(OTHER)	CNOLO	PeameRB003#1_g214030.1	NLR	UNDETERMINED	(NBARC)(LRR)(LRR)(OTHER)	NLO	PeameRB004#1_g180700.2	NLR	CC-NLR	(CC)(NBARC)(OTHER)(LRR)(OTHER)	CNOLO	PeameRB005#1_g190550.1	NLR	CC-NLR	(CC)(NBARC)(OTHER)(LRR)(OTHER)	CNOLO	PeameRB006#1_g201670.1	NLR	UNDETERMINED	(NBARC)	N
PeameHass1_g259010.1	NLR	UNDETERMINED	(NBARC)(OTHER)(LRR)(OTHER)	NOLO	PeameRB001#1_g217040.2	NLR	CC-NLR	(CC)(NBARC)(OTHER)(LRR)(OTHER)	CNOLO	PeameRB002#1_g226640.1	NLR	CC-NLR	(CC)(NBARC)(OTHER)(LRR)(OTHER)	CNOLO	PeameRB003#1_g215650.1	NLR	UNDETERMINED	(NBARC)(OTHER)(LRR)(OTHER)	NOLO	PeameRB004#1_g180710.1	NLR	CC-NLR	(CC)(NBARC)(OTHER)	CNO	PeameRB005#1_g190560.2	NLR	CC-NLR	(CC)(NBARC)(OTHER)(LRR)(OTHER)	CNOLO	PeameRB006#1_g207610.1	NLR	CC-NLR	(CC)(NBARC)(OTHER)(LRR)(OTHER)(OTHER)	CNOLO
PeameHass1_g259020.1	CCX	CCX	(CC)	C	PeameRB001#1_g217100.1	NLR	CC-NLR	(CC)(NBARC)(OTHER)(LRR)(OTHER)	CNOLO	PeameRB002#1_g226650.1	NLR	CC-NLR	(CC)(NBARC)(OTHER)(LRR)(OTHER)	CNOLO	PeameRB003#1_g215700.1	NLR	UNDETERMINED	(NBARC)(OTHER)(LRR)(OTHER)	NOLO	PeameRB004#1_g190660.1	MLKL	MLKL	(MLKL)(PKin)	MO	PeameRB005#1_g190710.4	NLR	CC-NLR	(CC)(NBARC)(OTHER)(LRR)(OTHER)	CNOLO	PeameRB006#1_g211350.1	NLR	CC-NLR	(CC)(NBARC)(OTHER)(LRR)(OTHER)	CNOLO
PeameHass1_g276690.1	NLR	UNDETERMINED	(NBARC)(LRR)(OTHER)(OTHER)	NLO	PeameRB001#1_g217150.1	NLR	UNDETERMINED	(NBARC)(OTHER)(LRR)(OTHER)	NOLO	PeameRB002#1_g226660.1	NLR	CC-NLR	(CC)(NBARC)(OTHER)(LRR)(OTHER)(TRANSPOSON)	CNOLO	PeameRB003#1_g215920.1	NLR	UNDETERMINED	(NBARC)(LRR)(OTHER)(OTHER)	NLO	PeameRB004#1_g202530.3	NLR	CC-NLR	(CC)(NBARC)(OTHER)(LRR)(OTHER)	CNOLO	PeameRB005#1_g190720.1	NLR	CC-NLR	(CC)(NBARC)(OTHER)(LRR)(OTHER)	CNOLO	PeameRB006#1_g211370.1	NLR	CC-NLR	(CC)(NBARC)(OTHER)(LRR)(OTHER)	CNOLO
PeameHass1_g276720.1	NLR	UNDETERMINED	(NBARC)(LRR)(OTHER)	NLO	PeameRB001#1_g217330.1	NLR	CC-NLR	(CC)(NBARC)(OTHER)	CNO	PeameRB002#1_g226670.1	NLR	CC-NLR	(CC)(NBARC)(OTHER)(LRR)(OTHER)	CNOLO	PeameRB003#1_g216430.1	NLR	CC-NLR	(CC)(NBARC)(OTHER)(LRR)(OTHER)	CNOLO	PeameRB004#1_g206410.1	NLR	CC-NLR	(CC)(NBARC)(OTHER)(LRR)(OTHER)	CNOLO	PeameRB005#1_g190770.1	NLR	CC-NLR	(CC)(NBARC)(OTHER)(LRR)(OTHER)	CNOLO	PeameRB006#1_g215260.2	NLR	CC-NLR	(CC)(NBARC)(OTHER)(LRR)(OTHER)	CNOLO
PeameHass1_g276740.1	NLR	UNDETERMINED	(NBARC)(LRR)(OTHER)(OTHER)	NLO	PeameRB001#1_g217340.2	NLR	CC-NLR	(CC)(NBARC)(LRR)(OTHER)	CNLO	PeameRB002#1_g226680.1	NLR	CC-NLR	(CC)(NBARC)	CN	PeameRB003#1_g225940.1	NLR	CC-NLR	(CC)(NBARC)(OTHER)(LRR)(OTHER)	CNOLO	PeameRB004#1_g206420.1	NLR	CC-NLR	(CC)(NBARC)(OTHER)(LRR)(OTHER)	CNOLO	PeameRB005#1_g191160.1	NLR	CC-NLR	(CC)(NBARC)(OTHER)(LRR)(OTHER)	CNOLO	PeameRB006#1_g215270.1	NLR	CC-NLR	(CC)(NBARC)	CN
PeameHass1_g278860.1	degenerate NLR	UNDETERMINED	(LRR)(OTHER)(OTHER)	LO	PeameRB001#1_g217350.1	NLR	CC-NLR	(CC)(NBARC)(OTHER)(LRR)(OTHER)	CNOLO	PeameRB002#1_g226710.1	NLR	CC-NLR	(CC)(NBARC)(OTHER)(LRR)(OTHER)	CNOLO	PeameRB003#1_g242830.2	NLR	CC-NLR	(CC)(NBARC)(OTHER)(LRR)(OTHER)(OTHER)	CNOLO	PeameRB004#1_g206430.2	NLR	CC-NLR	(CC)(NBARC)(OTHER)(LRR)(OTHER)	CNOLO	PeameRB005#1_g191680.1	NLR	CC-NLR	(CC)(NBARC)(OTHER)(LRR)(OTHER)	CNOLO	PeameRB006#1_g215280.1	NLR	CC-NLR	(CC)(NBARC)(OTHER)(LRR)(OTHER)	CNOLO
PeameHass1_g278960.1	NLR	UNDETERMINED	(NBARC)	N	PeameRB001#1_g217360.2	NLR	CC-NLR	(CC)(NBARC)(OTHER)(LRR)(OTHER)	CNOLO	PeameRB002#1_g226720.1	NLR	CC-NLR	(CC)(NBARC)(OTHER)(LRR)(OTHER)	CNOLO	PeameRB003#1_g253730.1	NLR	CC-NLR	(CC)(NBARC)(OTHER)(LRR)(OTHER)(OTHER)(OTHER)	CNOLO	PeameRB004#1_g206460.1	NLR	CC-NLR	(CC)(NBARC)(OTHER)(LRR)(OTHER)	CNOLO	PeameRB005#1_g191740.1	NLR	CC-NLR	(CC)(NBARC)(OTHER)(LRR)(OTHER)	CNOLO	PeameRB006#1_g215310.1	NLR	CC-NLR	(CC)(NBARC)(OTHER)(LRR)(OTHER)	CNOLO
PeameHass1_g278990.1	NLR	UNDETERMINED	(NBARC)	N	PeameRB001#1_g217430.1	NLR	CC-NLR	(CC)(NBARC)(OTHER)(LRR)(OTHER)	CNOLO	PeameRB002#1_g227070.1	NLR	CC-NLR	(CC)(NBARC)(OTHER)(LRR)(OTHER)	CNOLO	PeameRB003#1_g271100.1	NLR	CC-NLR	(CC)(NBARC)(OTHER)(LRR)(OTHER)(OTHER)	CNOLO	PeameRB004#1_g206500.1	NLR	CC-NLR	(CC)(NBARC)(OTHER)(LRR)(OTHER)	CNOLO	PeameRB005#1_g192010.1	NLR	CC-NLR	(CC)(NBARC)(OTHER)(LRR)(OTHER)	CNOLO	PeameRB006#1_g215320.1	NLR	CC-NLR	(CC)(NBARC)(OTHER)(LRR)(OTHER)	CNOLO
PeameHass1_g279000.1	NLR	UNDETERMINED	(NBARC)(LRR)(LRR)(OTHER)	NLO	PeameRB001#1_g217460.1	NLR	CC-NLR	(CC)(NBARC)(LRR)(OTHER)	CNLO	PeameRB002#1_g227110.1	NLR	CC-NLR	(CC)(NBARC)(OTHER)(LRR)(OTHER)	CNOLO	PeameRB003#1_g284500.1	NLR	CC-NLR	(CC)(NBARC)	CN	PeameRB004#1_g206510.1	NLR	UNDETERMINED	(NBARC)(OTHER)(LRR)(OTHER)	NOLO	PeameRB005#1_g192020.1	NLR	CC-NLR	(CC)(NBARC)(OTHER)(LRR)(OTHER)	CNOLO	PeameRB006#1_g215350.1	NLR	CC-NLR	(CC)(NBARC)(OTHER)(LRR)(OTHER)	CNOLO
PeameHass1_g279100.1	NLR	UNDETERMINED	(NBARC)	N	PeameRB001#1_g217480.1	NLR	CC-NLR	(CC)(NBARC)(LRR)(OTHER)	CNLO	PeameRB002#1_g227120.1	NLR	CC-NLR	(CC)(NBARC)(OTHER)(LRR)(OTHER)	CNOLO	PeameRB003#1_g290160.1	NLR	CC-NLR	(CC)(NBARC)	CN	PeameRB004#1_g206520.1	NLR	CC-NLR	(CC)(NBARC)	CN	PeameRB005#1_g192030.1	NLR	CC-NLR	(CC)(NBARC)	CN	PeameRB006#1_g215360.1	NLR	CC-NLR	(CC)(NBARC)(OTHER)(LRR)(OTHER)	CNOLO
PeameHass1_g279110.1	NLR	UNDETERMINED	(NBARC)(LRR)(OTHER)	NLO	PeameRB001#1_g217520.1	NLR	CC-NLR	(CC)(NBARC)(OTHER)(LRR)(OTHER)	CNOLO	PeameRB002#1_g227630.1	NLR	CC-NLR	(CC)(NBARC)(OTHER)(LRR)(OTHER)	CNOLO	PeameRB003#1_g290200.1	NLR	CC-NLR	(CC)(NBARC)(OTHER)(LRR)(OTHER)	CNOLO	PeameRB004#1_g209410.1	NLR	TN (OTHER)	(TIR)(NBARC)	TN	PeameRB005#1_g192040.1	NLR	CC-NLR	(CC)(NBARC)(OTHER)(LRR)(OTHER)	CNOLO	PeameRB006#1_g215370.1	NLR	UNDETERMINED	(NBARC)(OTHER)(LRR)(OTHER)	NOLO
PeameHass1_g279130.1	NLR	UNDETERMINED	(NBARC)	N	PeameRB001#1_g217730.2	NLR	CC-NLR	(CC)(NBARC)(OTHER)(LRR)(OTHER)	CNOLO	PeameRB002#1_g228020.1	NLR	CC-NLR	(CC)(NBARC)(OTHER)(LRR)(OTHER)	CNOLO	PeameRB003#1_g290210.1	NLR	CC-NLR	(CC)(NBARC)(LRR)(OTHER)	CNLO	PeameRB004#1_g211240.1	NLR	UNDETERMINED	(NBARC)(OTHER)(LRR)(OTHER)(OTHER)	NOLO	PeameRB005#1_g192050.1	NLR	CC-NLR	(CC)(NBARC)(OTHER)(LRR)(OTHER)(TRANSPOSON)	CNOLO	PeameRB006#1_g215380.1	NLR	CC-NLR	(CC)(NBARC)(OTHER)(LRR)(OTHER)	CNOLO
PeameHass1_g279140.1	NLR	UNDETERMINED	(NBARC)(LRR)(OTHER)	NLO	PeameRB001#1_g217750.1	NLR	CC-NLR	(CC)(NBARC)(OTHER)(LRR)(OTHER)	CNOLO	PeameRB002#1_g228040.1	NLR	CC-NLR	(CC)(NBARC)	CN	PeameRB003#1_g290440.1	NLR	CC-NLR	(CC)(NBARC)(OTHER)(LRR)(OTHER)(OTHER)	CNOLO	PeameRB004#1_g214480.1	NLR	CC-NLR	(CC)(NBARC)(OTHER)(LRR)(OTHER)	CNOLO	PeameRB005#1_g192070.1	NLR	CC-NLR	(CC)(NBARC)(OTHER)(LRR)(OTHER)	CNOLO	PeameRB006#1_g215390.1	NLR	UNDETERMINED	(NBARC)(OTHER)(LRR)(OTHER)	NOLO
PeameHass1_g280170.2	NLR	CC-NLR	(CC)(NBARC)(OTHER)(LRR)(OTHER)	CNOLO	PeameRB001#1_g217760.1	CCX	CCX	(CC)	C	PeameRB002#1_g228070.1	NLR	CC-NLR	(CC)(NBARC)(OTHER)(LRR)(OTHER)	CNOLO	PeameRB003#1_g290480.1	CCX	CCX	(CC)	C	PeameRB004#1_g214630.1	NLR	CC-NLR	(CC)(NBARC)(OTHER)(LRR)(OTHER)	CNOLO	PeameRB005#1_g192080.1	NLR	CC-NLR	(CC)(NBARC)(OTHER)(LRR)(OTHER)(TRANSPOSON)	CNOLO	PeameRB006#1_g215400.1	NLR	CC-NLR	(CC)(NBARC)	CN
PeameHass1_g280180.1	NLR	CC-NLR	(CC)(NBARC)(OTHER)(LRR)(OTHER)	CNOLO	PeameRB001#1_g217780.1	NLR	CC-NLR	(CC)(NBARC)	CN	PeameRB002#1_g228110.2	NLR	CC-NLR	(CC)(NBARC)(OTHER)(LRR)(OTHER)	CNOLO	PeameRB003#1_g290510.1	NLR	CC-NLR	(CC)(NBARC)(OTHER)(LRR)(OTHER)(OTHER)	CNOLO	PeameRB004#1_g218440.1	NLR	CC-NLR	(CC)(NBARC)	CN	PeameRB005#1_g192100.1	NLR	CC-NLR	(CC)(NBARC)	CN	PeameRB006#1_g218330.1	NLR	TN (OTHER)	(TIR)(NBARC)	TN
PeameHass1_g280240.1	NLR	CC-NLR	(CC)(NBARC)(OTHER)(LRR)(OTHER)	CNOLO	PeameRB001#1_g217790.1	NLR	UNDETERMINED	(NBARC)(OTHER)(LRR)(OTHER)	NOLO	PeameRB002#1_g228120.1	NLR	CC-NLR	(CC)(NBARC)	CN	PeameRB003#1_g290550.1	NLR	CC-NLR	(CC)(NBARC)(OTHER)(LRR)(OTHER)(OTHER)	CNOLO	PeameRB004#1_g218480.1	NLR	CC-NLR	(CC)(NBARC)(OTHER)(LRR)(OTHER)	CNOLO	PeameRB005#1_g192110.1	NLR	CC-NLR	(CC)(NBARC)(OTHER)(LRR)(OTHER)	CNOLO	PeameRB006#1_g220110.1	NLR	UNDETERMINED	(NBARC)(OTHER)(LRR)(OTHER)(OTHER)	NOLO
PeameHass1_g280260.1	NLR	CC-NLR	(CC)(NBARC)(OTHER)(LRR)(OTHER)	CNOLO	PeameRB001#1_g217910.1	NLR	CC-NLR	(CC)(NBARC)(OTHER)(LRR)(OTHER)	CNOLO	PeameRB002#1_g228280.2	NLR	CC-NLR	(CC)(NBARC)(OTHER)(LRR)(OTHER)	CNOLO	PeameRB003#1_g291210.1	NLR	CC-NLR	(CC)(NBARC)(OTHER)(LRR)(OTHER)(OTHER)(OTHER)	CNOLO	PeameRB004#1_g218490.1	NLR	CC-NLR	(CC)(NBARC)(OTHER)(LRR)(OTHER)	CNOLO	PeameRB005#1_g192120.1	NLR	UNDETERMINED	(NBARC)(OTHER)(LRR)(OTHER)	NOLO	PeameRB006#1_g220150.1	NLR	UNDETERMINED	(NBARC)(OTHER)(LRR)(OTHER)(OTHER)	NOLO
PeameHass1_g280270.1	NLR	CC-NLR	(CC)(NBARC)(OTHER)(LRR)(OTHER)	CNOLO	PeameRB001#1_g217920.1	NLR	CC-NLR	(CC)(NBARC)(OTHER)(LRR)(OTHER)	CNOLO	PeameRB002#1_g228290.1	NLR	CC-NLR	(CC)(NBARC)	CN	PeameRB003#1_g297460.4	NLR	UNDETERMINED	(NBARC)(LRR)(OTHER)(OTHER)	NLO	PeameRB004#1_g218500.1	NLR	CC-NLR	(CC)(NBARC)(OTHER)(LRR)(OTHER)	CNOLO	PeameRB005#1_g192130.1	CCX	CCX	(CC)	C	PeameRB006#1_g220230.1	NLR	UNDETERMINED	(NBARC)(OTHER)(LRR)(OTHER)(OTHER)	NOLO
PeameHass1_g280420.1	NLR	CC-NLR	(CC)(NBARC)(OTHER)	CNO	PeameRB001#1_g217940.1	CCX	CCX	(CC)	C	PeameRB002#1_g228310.1	CCX	CCX	(CC)	C	PeameRB003#1_g297490.1	NLR	UNDETERMINED	(NBARC)(LRR)(OTHER)(OTHER)	NLO	PeameRB004#1_g218540.1	NLR	CC-NLR	(CC)(NBARC)(OTHER)(LRR)(OTHER)	CNOLO	PeameRB005#1_g192150.1	NLR	CC-NLR	(CC)(NBARC)(OTHER)(LRR)(OTHER)	CNOLO	PeameRB006#1_g223390.1	NLR	CC-NLR	(CC)(NBARC)(OTHER)(LRR)(OTHER)	CNOLO
PeameHass1_g280430.1	NLR	CC-NLR	(CC)(NBARC)(OTHER)(LRR)(OTHER)	CNOLO	PeameRB001#1_g217960.1	NLR	CC-NLR	(CC)(NBARC)	CN	PeameRB002#1_g228320.1	NLR	CC-NLR	(CC)(NBARC)(OTHER)(LRR)(OTHER)	CNOLO	PeameRB003#1_g297710.1	NLR	UNDETERMINED	(NBARC)(LRR)(OTHER)(OTHER)	NLO	PeameRB004#1_g218550.2	NLR	CC-NLR	(CC)(NBARC)(OTHER)(LRR)(OTHER)	CNOLO	PeameRB005#1_g192210.1	NLR	CC-NLR	(CC)(NBARC)(OTHER)(LRR)(OTHER)	CNOLO	PeameRB006#1_g223530.2	NLR	CC-NLR	(CC)(NBARC)(OTHER)(LRR)(OTHER)	CNOLO
PeameHass1_g280450.1	CCX	CCX	(CC)	C	PeameRB001#1_g218260.1	NLR	CC-NLR	(CC)(NBARC)(OTHER)	CNO	PeameRB002#1_g228330.2	NLR	CC-NLR	(CC)(NBARC)(OTHER)(LRR)(OTHER)	CNOLO	PeameRB003#1_g297920.1	NLR	UNDETERMINED	(NBARC)(OTHER)(LRR)(OTHER)(OTHER)	NOLO	PeameRB004#1_g218560.1	NLR	CC-NLR	(CC)(NBARC)(OTHER)(LRR)(OTHER)(TRANSPOSON)	CNOLO	PeameRB005#1_g192250.1	NLR	CC-NLR	(CC)(NBARC)(OTHER)(LRR)(OTHER)	CNOLO	PeameRB006#1_g226160.1	NLR	CC-NLR	(CC)(NBARC)	CN
PeameHass1_g280460.1	NLR	UNDETERMINED	(NBARC)(OTHER)	NO	PeameRB001#1_g218480.1	NLR	CC-NLR	(CC)(NBARC)(OTHER)(LRR)(OTHER)(OTHER)	CNOLO	PeameRB002#1_g228430.1	NLR	CC-NLR	(CC)(NBARC)(OTHER)(LRR)(OTHER)	CNOLO	PeameRB003#1_g297940.2	NLR	UNDETERMINED	(NBARC)(LRR)(OTHER)	NLO	PeameRB004#1_g218570.1	NLR	CC-NLR	(CC)(NBARC)(OTHER)(LRR)(OTHER)	CNOLO	PeameRB005#1_g192280.1	NLR	CC-NLR	(CC)(NBARC)(OTHER)(LRR)(OTHER)	CNOLO	PeameRB006#1_g226420.1	CCX	CCX	(CC)	C
PeameHass1_g280480.1	NLR	UNDETERMINED	(NBARC)(OTHER)(LRR)(OTHER)	NOLO	PeameRB001#1_g219800.1	NLR	CC-NLR	(CC)(NBARC)	CN	PeameRB002#1_g228450.1	NLR	CC-NLR	(CC)(NBARC)(OTHER)(LRR)(OTHER)	CNOLO	PeameRB003#1_g297990.1	NLR	UNDETERMINED	(NBARC)(LRR)(OTHER)(OTHER)	NLO	PeameRB004#1_g218580.1	NLR	CC-NLR	(CC)(NBARC)	CN	PeameRB005#1_g193270.1	NLR	UNDETERMINED	(NBARC)(OTHER)	NO	PeameRB006#1_g226430.1	NLR	UNDETERMINED	(NBARC)	N
PeameHass1_g280490.1	CCX	CCX	(CC)	C	PeameRB001#1_g222230.1	TX	TX	(TIR)	T	PeameRB002#1_g228670.1	NLR	CC-NLR	(CC)(NBARC)(OTHER)(LRR)(OTHER)	CNOLO	PeameRB003#1_g298540.1	NLR	UNDETERMINED	(NBARC)(OTHER)(LRR)(OTHER)(OTHER)	NOLO	PeameRB004#1_g218610.1	NLR	CC-NLR	(CC)(NBARC)(OTHER)(LRR)(OTHER)	CNOLO	PeameRB005#1_g206580.1	NLR	CC-NLR	(CC)(NBARC)(OTHER)(LRR)(OTHER)(OTHER)	CNOLO	PeameRB006#1_g226460.1	NLR	CC-NLR	(CC)(NBARC)(OTHER)(LRR)(OTHER)	CNOLO
PeameHass1_g280540.1	NLR	CC-NLR	(CC)(NBARC)(OTHER)(OTHER)(LRR)	CNOL	PeameRB001#1_g224150.2	NLR	CC-NLR	(CC)(NBARC)(OTHER)(LRR)(OTHER)	CNOLO	PeameRB002#1_g228690.1	NLR	CC-NLR	(CC)(NBARC)(OTHER)(LRR)(OTHER)	CNOLO	PeameRB003#1_g298870.1	NLR	UNDETERMINED	(NBARC)(OTHER)	NO	PeameRB004#1_g218620.1	CCX	CCX	(CC)	C	PeameRB005#1_g212600.1	NLR	UNDETERMINED	(TIR)(NBARC)(OTHER)(LRR)(OTHER)(LRR)	TNOLOL	PeameRB006#1_g226510.1	NLR	CC-NLR	(CC)(NBARC)(OTHER)(LRR)(OTHER)	CNOLO
PeameHass1_g280610.1	NLR	CC-NLR	(CC)(NBARC)(OTHER)(LRR)(OTHER)	CNOLO	PeameRB001#1_g224170.1	NLR	CC-NLR	(CC)(NBARC)(OTHER)(LRR)(OTHER)	CNOLO	PeameRB002#1_g228710.1	NLR	CC-NLR	(CC)(NBARC)(OTHER)(LRR)(OTHER)	CNOLO	PeameRB003#1_g300750.1	NLR	CC-NLR	(CC)(NBARC)	CN	PeameRB004#1_g218630.1	NLR	UNDETERMINED	(NBARC)(OTHER)(LRR)(OTHER)	NOLO	PeameRB005#1_g216940.2	NLR	CC-NLR	(CC)(NBARC)(OTHER)(LRR)(OTHER)	CNOLO	PeameRB006#1_g226580.3	NLR	CC-NLR	(CC)(NBARC)(OTHER)(LRR)(OTHER)(LRR)	CNOLOL
PeameHass1_g280630.1	NLR	CC-NLR	(CC)(NBARC)(LRR)(OTHER)	CNLO	PeameRB001#1_g224870.1	NLR	CC-NLR	(CC)(NBARC)(OTHER)(OTHER)(LRR)	CNOL	PeameRB002#1_g228720.1	NLR	CC-NLR	(CC)(NBARC)(OTHER)(LRR)(OTHER)	CNOLO	PeameRB003#1_g301930.1	NLR	CC-NLR	(CC)(NBARC)(OTHER)(LRR)(OTHER)	CNOLO	PeameRB004#1_g219020.1	NLR	CC-NLR	(CC)(NBARC)(OTHER)(LRR)(OTHER)	CNOLO	PeameRB005#1_g216990.1	NLR	CC-NLR	(CC)(NBARC)(OTHER)(LRR)(OTHER)	CNOLO	PeameRB006#1_g226620.1	NLR	CC-NLR	(CC)(NBARC)(OTHER)(LRR)(OTHER)	CNOLO
PeameHass1_g280650.1	NLR	CC-NLR	(CC)(NBARC)(LRR)(OTHER)	CNLO	PeameRB001#1_g224880.1	NLR	CC-NLR	(CC)(NBARC)(OTHER)(LRR)(OTHER)	CNOLO	PeameRB002#1_g228730.1	NLR	CC-NLR	(CC)(NBARC)(OTHER)(LRR)(OTHER)	CNOLO	PeameRB003#1_g302270.1	NLR	UNDETERMINED	(NBARC)(OTHER)(LRR)(OTHER)(OTHER)	NOLO	PeameRB004#1_g219110.1	NLR	CC-NLR	(CC)(NBARC)(OTHER)(LRR)(OTHER)	CNOLO	PeameRB005#1_g217000.2	NLR	CC-NLR	(CC)(NBARC)(OTHER)(LRR)(OTHER)	CNOLO	PeameRB006#1_g226730.1	NLR	CC-NLR	(CC)(NBARC)	CN
PeameHass1_g280700.1	NLR	CC-NLR	(CC)(NBARC)(OTHER)(LRR)(OTHER)	CNOLO	PeameRB001#1_g224900.1	NLR	CC-NLR	(CC)(NBARC)(OTHER)(LRR)(OTHER)	CNOLO	PeameRB002#1_g228740.1	NLR	CC-NLR	(CC)(NBARC)(OTHER)(LRR)(OTHER)	CNOLO	PeameRB003#1_g302360.1	NLR	UNDETERMINED	(NBARC)(OTHER)(LRR)(OTHER)(OTHER)(OTHER)	NOLO	PeameRB004#1_g219120.1	NLR	CC-NLR	(CC)(NBARC)(OTHER)(LRR)(OTHER)	CNOLO	PeameRB005#1_g224290.1	NLR	CC-NLR	(CC)(NBARC)(OTHER)(LRR)(OTHER)	CNOLO	PeameRB006#1_g226750.1	NLR	CC-NLR	(CC)(NBARC)	CN
PeameHass1_g280900.1	NLR	CC-NLR	(CC)(NBARC)(OTHER)(LRR)(OTHER)	CNOLO	PeameRB001#1_g224920.1	CCX	CCX	(CC)	C	PeameRB002#1_g228810.1	NLR	CC-NLR	(CC)(NBARC)(OTHER)(LRR)(OTHER)	CNOLO	PeameRB003#1_g302370.1	NLR	UNDETERMINED	(NBARC)	N	PeameRB004#1_g219620.1	NLR	CC-NLR	(CC)(NBARC)(OTHER)(LRR)(OTHER)	CNOLO	PeameRB005#1_g224800.1	NLR	UNDETERMINED	(NBARC)(LRR)(OTHER)(OTHER)	NLO	PeameRB006#1_g226760.1	NLR	UNDETERMINED	(NBARC)(OTHER)	NO
PeameHass1_g280910.1	CCX	CCX	(CC)	C	PeameRB001#1_g224940.1	NLR	CC-NLR	(CC)(NBARC)(OTHER)(LRR)(OTHER)	CNOLO	PeameRB002#1_g228830.1	NLR	CC-NLR	(CC)(NBARC)(OTHER)(LRR)(OTHER)	CNOLO	PeameRB003#1_g302390.1	NLR	UNDETERMINED	(NBARC)	N	PeameRB004#1_g219960.1	NLR	CC-NLR	(CC)(NBARC)(OTHER)(LRR)(OTHER)	CNOLO	PeameRB005#1_g225020.1	NLR	UNDETERMINED	(NBARC)(OTHER)(LRR)(OTHER)	NOLO	PeameRB006#1_g226960.1	NLR	CC-NLR	(CC)(NBARC)	CN
PeameHass1_g280950.1	NLR	CC-NLR	(CC)(NBARC)(OTHER)(LRR)(OTHER)	CNOLO	PeameRB001#1_g224970.1	NLR	CC-NLR	(CC)(NBARC)(OTHER)(LRR)(OTHER)	CNOLO	PeameRB002#1_g228850.1	CCX	CCX	(CC)	C	PeameRB003#1_g302440.1	NLR	UNDETERMINED	(NBARC)	N	PeameRB004#1_g219970.1	NLR	UNDETERMINED	(NBARC)(OTHER)(LRR)(OTHER)	NOLO	PeameRB005#1_g225060.1	NLR	UNDETERMINED	(NBARC)(OTHER)(LRR)(OTHER)	NOLO	PeameRB006#1_g226970.1	NLR	CC-NLR	(CC)(NBARC)(OTHER)(LRR)(OTHER)(LRR)	CNOLOL
PeameHass1_g281000.1	NLR	CC-NLR	(CC)(NBARC)(OTHER)(LRR)(OTHER)	CNOLO	PeameRB001#1_g225000.1	NLR	CC-NLR	(CC)(NBARC)(OTHER)(LRR)(OTHER)	CNOLO	PeameRB002#1_g229180.1	NLR	UNDETERMINED	(NBARC)	N	PeameRB003#1_g302450.1	NLR	UNDETERMINED	(NBARC)(OTHER)(LRR)(OTHER)(OTHER)	NOLO	PeameRB004#1_g219980.1	NLR	CC-NLR	(CC)(NBARC)	CN	PeameRB005#1_g225740.1	NLR	UNDETERMINED	(NBARC)	N	PeameRB006#1_g226990.1	NLR	UNDETERMINED	(NBARC)	N
PeameHass1_g281010.1	NLR	UNDETERMINED	(NBARC)	N	PeameRB001#1_g225150.1	NLR	CC-NLR	(CC)(NBARC)	CN	PeameRB002#1_g230970.1	NLR	CC-NLR	(CC)(NBARC)(OTHER)(LRR)(OTHER)	CNOLO	PeameRB003#1_g302480.1	NLR	UNDETERMINED	(NBARC)(OTHER)(LRR)(OTHER)(OTHER)(OTHER)	NOLO	PeameRB004#1_g219990.1	NLR	UNDETERMINED	(NBARC)(OTHER)(LRR)(OTHER)	NOLO	PeameRB005#1_g226860.2	NLR	UNDETERMINED	(NBARC)(LRR)(LRR)	NL	PeameRB006#1_g227000.1	CCX	CCX	(CC)	C
PeameHass1_g281040.1	NLR	UNDETERMINED	(NBARC)(OTHER)	NO	PeameRB001#1_g225200.1	NLR	CC-NLR	(CC)(NBARC)(OTHER)(LRR)(OTHER)	CNOLO	PeameRB002#1_g233510.1	TX	TX	(TIR)	T	PeameRB003#1_g302490.1	NLR	UNDETERMINED	(NBARC)(OTHER)(LRR)(OTHER)	NOLO	PeameRB004#1_g220010.1	NLR	CC-NLR	(CC)(NBARC)(OTHER)(LRR)(OTHER)	CNOLO	PeameRB005#1_g230670.1	NLR	CC-NLR	(CC)(NBARC)(OTHER)(LRR)(OTHER)	CNOLO	PeameRB006#1_g227090.4	NLR	CC-NLR	(CC)(NBARC)(OTHER)(LRR)(OTHER)	CNOLO
PeameHass1_g281080.1	NLR	CC-NLR	(CC)(NBARC)	CN	PeameRB001#1_g225260.1	NLR	CC-NLR	(CC)(NBARC)(OTHER)(LRR)(OTHER)	CNOLO	PeameRB002#1_g235570.2	NLR	CC-NLR	(CC)(NBARC)(OTHER)(LRR)(OTHER)	CNOLO	PeameRB003#1_g302550.1	NLR	UNDETERMINED	(NBARC)(OTHER)(LRR)(OTHER)(OTHER)	NOLO	PeameRB004#1_g220060.2	NLR	CC-NLR	(CC)(NBARC)(OTHER)(LRR)(OTHER)	CNOLO	PeameRB005#1_g230680.1	NLR	CC-NLR	(CC)(NBARC)(OTHER)(LRR)(OTHER)	CNOLO	PeameRB006#1_g227340.1	NLR	CC-NLR	(CC)(NBARC)(OTHER)(LRR)(OTHER)	CNOLO
PeameHass1_g281110.1	NLR	CC-NLR	(CC)(NBARC)(OTHER)(LRR)(OTHER)	CNOLO	PeameRB001#1_g225300.1	CCX	CCX	(CC)	C	PeameRB002#1_g235590.1	NLR	CC-NLR	(CC)(NBARC)(OTHER)(LRR)(OTHER)	CNOLO	PeameRB003#1_g303820.1	TX	TX	(TIR)	T	PeameRB004#1_g220070.2	NLR	CC-NLR	(CC)(NBARC)(OTHER)(LRR)(OTHER)	CNOLO	PeameRB005#1_g230710.1	NLR	CC-NLR	(CC)(NBARC)(OTHER)(LRR)(OTHER)	CNOLO	PeameRB006#1_g227380.1	NLR	CC-NLR	(CC)(NBARC)(OTHER)(LRR)(OTHER)	CNOLO
PeameHass1_g281130.1	NLR	UNDETERMINED	(NBARC)(OTHER)(LRR)(OTHER)	NOLO	PeameRB001#1_g225310.1	NLR	CC-NLR	(CC)(NBARC)(OTHER)(LRR)(OTHER)	CNOLO	PeameRB002#1_g237160.1	CCX	CCX	(CC)	C	PeameRB003#1_g314060.1	NLR	UNDETERMINED	(NBARC)	N	PeameRB004#1_g220080.1	NLR	UNDETERMINED	(NBARC)(OTHER)(LRR)(OTHER)	NOLO	PeameRB005#1_g234650.2	NLR	CC-NLR	(CC)(NBARC)(OTHER)(LRR)(OTHER)	CNOLO	PeameRB006#1_g227570.1	NLR	CC-NLR	(CC)(NBARC)(OTHER)(LRR)(OTHER)(LRR)	CNOLOL
PeameHass1_g281140.1	NLR	CC-NLR	(CC)(NBARC)(OTHER)(LRR)(OTHER)	CNOLO	PeameRB001#1_g225340.1	NLR	CC-NLR	(CC)(NBARC)(OTHER)(LRR)(OTHER)	CNOLO	PeameRB002#1_g238960.1	NLR	CC-NLR	(CC)(NBARC)(OTHER)(LRR)(OTHER)(OTHER)	CNOLO	PeameRB003#1_g314900.2	NLR	UNDETERMINED	(NBARC)(OTHER)(LRR)(OTHER)(OTHER)	NOLO	PeameRB004#1_g220090.1	NLR	CC-NLR	(CC)(NBARC)(OTHER)(LRR)(OTHER)	CNOLO	PeameRB005#1_g234670.1	NLR	CC-NLR	(CC)(NBARC)(OTHER)(LRR)(OTHER)	CNOLO	PeameRB006#1_g228340.1	NLR	CC-NLR	(CC)(NBARC)(OTHER)(LRR)(OTHER)(OTHER)	CNOLO
PeameHass1_g281240.1	NLR	CC-NLR	(CC)(NBARC)(OTHER)(LRR)(OTHER)	CNOLO	PeameRB001#1_g225380.1	CCX	CCX	(CC)	C	PeameRB002#1_g243990.1	NLR	CC-NLR	(CC)(NBARC)(OTHER)(LRR)(OTHER)	CNOLO	PeameRB003#1_g316380.1	TX	TX	(TIR)	T	PeameRB004#1_g220120.1	NLR	CC-NLR	(CC)(NBARC)	CN	PeameRB005#1_g234700.1	NLR	CC-NLR	(CC)(NBARC)(OTHER)(LRR)(OTHER)	CNOLO	PeameRB006#1_g228350.1	NLR	UNDETERMINED	(NBARC)(OTHER)(LRR)(OTHER)	NOLO
PeameHass1_g281270.1	NLR	CC-NLR	(CC)(NBARC)(OTHER)(LRR)(OTHER)	CNOLO	PeameRB001#1_g228160.1	NLR	CC-NLR	(CC)(NBARC)(OTHER)(LRR)(OTHER)	CNOLO	PeameRB002#1_g244030.1	NLR	CC-NLR	(CC)(NBARC)(OTHER)(LRR)(OTHER)	CNOLO	PeameRB003#1_g316600.1	CCX	CCX	(CC)(OTHER)	CO	PeameRB004#1_g220250.1	NLR	CC-NLR	(CC)(NBARC)(OTHER)	CNO	PeameRB005#1_g234710.1	NLR	CC-NLR	(CC)(NBARC)(OTHER)(LRR)(OTHER)	CNOLO	PeameRB006#1_g228370.1	NLR	CC-NLR	(CC)(NBARC)(OTHER)(LRR)(OTHER)	CNOLO
PeameHass1_g281280.1	CCX	CCX	(CC)	C	PeameRB001#1_g232950.1	NLR	CC-NLR	(CC)(NBARC)(OTHER)(LRR)(OTHER)	CNOLO	PeameRB002#1_g245870.1	CCX	CCX	(CC)	C	PeameRB003#1_g316700.1	NLR	UNDETERMINED	(NBARC)(OTHER)(LRR)(OTHER)	NOLO	PeameRB004#1_g220260.1	NLR	CC-NLR	(CC)(NBARC)(OTHER)(LRR)(OTHER)	CNOLO	PeameRB005#1_g237620.1	NLR	TN (OTHER)	(TIR)(NBARC)	TN	PeameRB006#1_g228380.1	NLR	CC-NLR	(CC)(NBARC)(OTHER)(LRR)(OTHER)	CNOLO
PeameHass1_g281300.1	NLR	CC-NLR	(CC)(NBARC)	CN	PeameRB001#1_g233430.1	NLR	UNDETERMINED	(NBARC)(LRR)(OTHER)(OTHER)	NLO	PeameRB002#1_g248020.1	CCX	CCX	(CC)	C	PeameRB003#1_g316710.1	NLR	UNDETERMINED	(NBARC)(OTHER)(LRR)(OTHER)	NOLO	PeameRB004#1_g220290.1	NLR	CC-NLR	(CC)(NBARC)(OTHER)(LRR)(OTHER)	CNOLO	PeameRB005#1_g239250.1	NLR	UNDETERMINED	(NBARC)(OTHER)(LRR)(OTHER)	NOLO	PeameRB006#1_g228800.1	NLR	CC-NLR	(CC)(NBARC)(OTHER)(LRR)(OTHER)	CNOLO
PeameHass1_g281640.1	NLR	CC-NLR	(CC)(NBARC)	CN	PeameRB001#1_g233770.1	NLR	UNDETERMINED	(NBARC)(OTHER)(LRR)(OTHER)	NOLO	PeameRB002#1_g248030.1	NLR	UNDETERMINED	(NBARC)(OTHER)(LRR)(OTHER)	NOLO	PeameRB003#1_g316720.1	NLR	UNDETERMINED	(NBARC)(OTHER)(LRR)(OTHER)	NOLO	PeameRB004#1_g220320.1	NLR	CC-NLR	(CC)(NBARC)(OTHER)(OTHER)(LRR)	CNOL	PeameRB005#1_g242410.1	NLR	CC-NLR	(CC)(NBARC)(OTHER)(LRR)(OTHER)(OTHER)	CNOLO	PeameRB006#1_g230400.1	NLR	UNDETERMINED	(NBARC)(LRR)(OTHER)	NLO
PeameHass1_g281840.1	NLR	CC-NLR	(CC)(NBARC)	CN	PeameRB001#1_g233780.1	NLR	UNDETERMINED	(NBARC)(OTHER)(LRR)(OTHER)	NOLO	PeameRB002#1_g252040.1	NLR	CC-NLR	(CC)(NBARC)(OTHER)(LRR)(OTHER)	CNOLO	PeameRB003#1_g316900.1	NLR	UNDETERMINED	(NBARC)(OTHER)(LRR)	NOL	PeameRB004#1_g220410.1	NLR	CC-NLR	(CC)(NBARC)(LRR)(OTHER)	CNLO	PeameRB005#1_g242740.5	NLR	CC-NLR	(CC)(NBARC)(OTHER)(LRR)(OTHER)	CNOLO	PeameRB006#1_g234000.1	NLR	CC-NLR	(CC)(NBARC)(OTHER)(LRR)(OTHER)(OTHER)(OTHER)	CNOLO
PeameHass1_g282440.2	NLR	UNDETERMINED	(NBARC)(OTHER)(LRR)(OTHER)	NOLO	PeameRB001#1_g233800.1	NLR	UNDETERMINED	(NBARC)(OTHER)(LRR)(OTHER)	NOLO	PeameRB002#1_g255270.1	NLR	CC-NLR	(CC)(NBARC)(OTHER)(LRR)(OTHER)	CNOLO	PeameRB003#1_g317010.1	NLR	UNDETERMINED	(NBARC)(OTHER)(LRR)(OTHER)	NOLO	PeameRB004#1_g220640.1	NLR	CC-NLR	(CC)(NBARC)(OTHER)(LRR)(OTHER)	CNOLO	PeameRB005#1_g242780.1	CCX	CCX	(CC)	C	PeameRB006#1_g241680.1	CCX	CCX	(CC)	C
PeameHass1_g282450.1	NLR	UNDETERMINED	(NBARC)(OTHER)(LRR)(OTHER)	NOLO	PeameRB001#1_g234420.2	NLR	UNDETERMINED	(NBARC)(OTHER)(LRR)(OTHER)	NOLO	PeameRB002#1_g255650.1	NLR	CC-NLR	(CC)(NBARC)(OTHER)(LRR)(OTHER)	CNOLO	PeameRB003#1_g317020.3	NLR	UNDETERMINED	(NBARC)(OTHER)(LRR)(OTHER)	NOLO	PeameRB004#1_g220660.1	NLR	CC-NLR	(CC)(NBARC)(OTHER)(LRR)(OTHER)	CNOLO	PeameRB005#1_g242790.1	NLR	CC-NLR	(CC)(NBARC)(OTHER)(LRR)(OTHER)	CNOLO	PeameRB006#1_g241690.1	NLR	CC-NLR	(CC)(NBARC)(OTHER)(LRR)(OTHER)	CNOLO
PeameHass1_g282470.1	NLR	UNDETERMINED	(NBARC)	N	PeameRB001#1_g235660.2	NLR	UNDETERMINED	(NBARC)(LRR)(LRR)	NL	PeameRB002#1_g255680.1	NLR	CC-NLR	(CC)(NBARC)(OTHER)(LRR)(OTHER)	CNOLO	PeameRB003#1_g317030.2	NLR	UNDETERMINED	(NBARC)(OTHER)(LRR)(OTHER)	NOLO	PeameRB004#1_g220680.2	NLR	CC-NLR	(CC)(NBARC)(OTHER)(LRR)(OTHER)	CNOLO	PeameRB005#1_g257770.1	NLR	CC-NLR	(CC)(NBARC)(OTHER)(LRR)(OTHER)	CNOLO	PeameRB006#1_g244040.1	CCX	CCX	(CC)	C
PeameHass1_g282490.1	NLR	UNDETERMINED	(NBARC)	N	PeameRB001#1_g249290.1	CCX	CCX	(CC)	C	PeameRB002#1_g255700.1	NLR	CC-NLR	(CC)(NBARC)(OTHER)(LRR)(OTHER)	CNOLO	PeameRB003#1_g317070.1	NLR	UNDETERMINED	(NBARC)(LRR)(LRR)(OTHER)	NLO	PeameRB004#1_g220690.1	NLR	CC-NLR	(CC)(NBARC)(OTHER)(LRR)(OTHER)	CNOLO	PeameRB005#1_g257860.1	NLR	CC-NLR	(CC)(NBARC)(OTHER)(LRR)(OTHER)	CNOLO	PeameRB006#1_g256890.2	NLR	CC-NLR	(CC)(NBARC)(OTHER)(LRR)(OTHER)	CNOLO
PeameHass1_g282500.1	NLR	UNDETERMINED	(NBARC)	N	PeameRB001#1_g253770.2	NLR	UNDETERMINED	(NBARC)(OTHER)(LRR)(OTHER)(OTHER)	NOLO	PeameRB002#1_g255740.1	NLR	CC-NLR	(CC)(NBARC)(OTHER)(LRR)	CNOL	PeameRB003#1_g317080.1	NLR	UNDETERMINED	(OTHER)(NBARC)(LRR)(LRR)(OTHER)	ONLO	PeameRB004#1_g220700.1	NLR	CC-NLR	(CC)(NBARC)(OTHER)(LRR)(OTHER)	CNOLO	PeameRB005#1_g267540.1	NLR	UNDETERMINED	(NBARC)	N	PeameRB006#1_g256910.1	NLR	CC-NLR	(CC)(NBARC)	CN
PeameHass1_g282530.1	NLR	UNDETERMINED	(NBARC)	N	PeameRB001#1_g253780.1	NLR	UNDETERMINED	(NBARC)(OTHER)(LRR)(OTHER)(OTHER)	NOLO	PeameRB002#1_g270290.1	NLR	CC-NLR	(CC)(NBARC)(OTHER)	CNO	PeameRB003#1_g317150.1	NLR	UNDETERMINED	(NBARC)	N	PeameRB004#1_g220710.1	NLR	CC-NLR	(CC)(NBARC)(OTHER)(LRR)(OTHER)	CNOLO	PeameRB005#1_g282610.1	NLR	UNDETERMINED	(NBARC)(LRR)(OTHER)	NLO	PeameRB006#1_g263160.1	NLR	CC-NLR	(CC)(NBARC)(OTHER)(LRR)(OTHER)	CNOLO
PeameHass1_g283020.1	NLR	UNDETERMINED	(NBARC)(OTHER)(LRR)(OTHER)(OTHER)	NOLO	PeameRB001#1_g253840.1	NLR	UNDETERMINED	(NBARC)(OTHER)(LRR)(OTHER)(OTHER)	NOLO	PeameRB002#1_g270970.1	NLR	UNDETERMINED	(NBARC)(LRR)(OTHER)(OTHER)	NLO	PeameRB003#1_g317180.1	degenerate NLR	UNDETERMINED	(LRR)(OTHER)	LO	PeameRB004#1_g220780.1	NLR	CC-NLR	(CC)(NBARC)(OTHER)(LRR)(OTHER)	CNOLO	PeameRB005#1_g283360.1	NLR	UNDETERMINED	(NBARC)(ARM)	NO	PeameRB006#1_g263590.1	NLR	CC-NLR	(CC)(NBARC)(OTHER)(LRR)(OTHER)	CNOLO
PeameHass1_g283290.2	NLR	CCR-NLR	(RPW8)(NBARC)(LRR)(OTHER)	RNLO	PeameRB001#1_g253970.2	NLR	UNDETERMINED	(NBARC)(OTHER)(LRR)(OTHER)(OTHER)	NOLO	PeameRB002#1_g270990.1	NLR	UNDETERMINED	(NBARC)(OTHER)	NO	PeameRB003#1_g317230.1	NLR	UNDETERMINED	(NBARC)(LRR)(OTHER)	NLO	PeameRB004#1_g220810.1	NLR	CC-NLR	(CC)(NBARC)(OTHER)(LRR)(OTHER)	CNOLO	PeameRB005#1_g285000.2	NLR	CCR-NLR	(RPW8)(NBARC)(LRR)(OTHER)	RNLO	PeameRB006#1_g263670.1	NLR	UNDETERMINED	(NBARC)(LRR)(OTHER)(OTHER)(OTHER)(OTHER)	NLO
PeameHass1_g284610.1	NLR	UNDETERMINED	(NBARC)(OTHER)	NO	PeameRB001#1_g253990.1	NLR	UNDETERMINED	(NBARC)(OTHER)(LRR)(OTHER)(OTHER)	NOLO	PeameRB002#1_g271130.1	NLR	UNDETERMINED	(NBARC)(LRR)(OTHER)(OTHER)	NLO	PeameRB003#1_g317240.1	NLR	UNDETERMINED	(NBARC)	N	PeameRB004#1_g220820.1	CCX	CCX	(CC)	C	PeameRB005#1_g289590.1	NLR	CC-NLR	(CC)(NBARC)(LRR)(OTHER)	CNLO	PeameRB006#1_g263680.4	NLR	UNDETERMINED	(NBARC)(LRR)(OTHER)(OTHER)(OTHER)	NLO
PeameHass1_g284930.1	NLR	UNDETERMINED	(NBARC)(OTHER)(LRR)(OTHER)(OTHER)	NOLO	PeameRB001#1_g254010.1	NLR	UNDETERMINED	(NBARC)(OTHER)(LRR)(OTHER)(OTHER)	NOLO	PeameRB002#1_g271140.1	NLR	UNDETERMINED	(NBARC)(LRR)(OTHER)(OTHER)	NLO	PeameRB003#1_g317260.1	NLR	UNDETERMINED	(NBARC)(LRR)(OTHER)	NLO	PeameRB004#1_g220850.1	NLR	CC-NLR	(CC)(NBARC)	CN	PeameRB005#1_g289600.1	NLR	CC-NLR	(CC)(NBARC)(OTHER)(LRR)(OTHER)	CNOLO	PeameRB006#1_g263700.1	NLR	UNDETERMINED	(NBARC)(LRR)(OTHER)(OTHER)	NLO
PeameHass1_g285390.1	NLR	UNDETERMINED	(NBARC)(OTHER)(LRR)(OTHER)(OTHER)	NOLO	PeameRB001#1_g254450.1	NLR	CC-NLR	(CC)(NBARC)(OTHER)(LRR)(OTHER)	CNOLO	PeameRB002#1_g271200.1	NLR	UNDETERMINED	(NBARC)(LRR)(OTHER)(OTHER)	NLO	PeameRB003#1_g317270.1	NLR	UNDETERMINED	(NBARC)(LRR)(OTHER)	NLO	PeameRB004#1_g221120.1	NLR	CC-NLR	(CC)(NBARC)	CN	PeameRB005#1_g289610.1	NLR	CC-NLR	(CC)(NBARC)(OTHER)(LRR)(OTHER)	CNOLO	PeameRB006#1_g270490.1	NLR	CC-NLR	(CC)(NBARC)(OTHER)(LRR)(OTHER)(OTHER)(OTHER)	CNOLO
PeameHass1_g285400.1	NLR	UNDETERMINED	(NBARC)(LRR)(OTHER)	NLO	PeameRB001#1_g263990.1	NLR	CCR-NLR	(RPW8)(NBARC)(LRR)(OTHER)	RNLO	PeameRB002#1_g272810.1	NLR	CC-NLR	(CC)(NBARC)(OTHER)(LRR)(OTHER)	CNOLO	PeameRB003#1_g317280.1	NLR	UNDETERMINED	(NBARC)	N	PeameRB004#1_g222800.1	NLR	CC-NLR	(CC)(NBARC)(OTHER)(LRR)(OTHER)	CNOLO	PeameRB005#1_g292050.1	NLR	CC-NLR	(CC)(NBARC)(OTHER)(LRR)(OTHER)	CNOLO	PeameRB006#1_g270510.1	NLR	CC-NLR	(CC)(NBARC)(OTHER)(LRR)(OTHER)(OTHER)	CNOLO
PeameHass1_g285410.1	NLR	UNDETERMINED	(NBARC)	N	PeameRB001#1_g271200.2	NLR	UNDETERMINED	(NBARC)(LRR)(OTHER)(OTHER)(OTHER)	NLO	PeameRB002#1_g272950.2	NLR	CC-NLR	(CC)(NBARC)(OTHER)(LRR)(OTHER)	CNOLO	PeameRB003#1_g317360.2	NLR	UNDETERMINED	(NBARC)(LRR)(LRR)(OTHER)	NLO	PeameRB004#1_g223960.1	NLR	UNDETERMINED	(NBARC)(OTHER)(LRR)(OTHER)(OTHER)	NOLO	PeameRB005#1_g292070.1	NLR	CC-NLR	(CC)(NBARC)(OTHER)(LRR)(OTHER)(OTHER)(OTHER)	CNOLO	PeameRB006#1_g272890.1	NLR	CC-NLR	(CC)(NBARC)	CN
PeameHass1_g285430.1	NLR	UNDETERMINED	(NBARC)(OTHER)(LRR)(OTHER)(OTHER)	NOLO	PeameRB001#1_g271210.1	NLR	UNDETERMINED	(NBARC)(LRR)(OTHER)(OTHER)(OTHER)(OTHER)	NLO	PeameRB002#1_g273000.1	NLR	CC-NLR	(CC)(NBARC)(OTHER)(LRR)(OTHER)	CNOLO	PeameRB003#1_g317370.1	NLR	UNDETERMINED	(NBARC)	N	PeameRB004#1_g223970.1	NLR	UNDETERMINED	(NBARC)(OTHER)(LRR)(OTHER)(OTHER)	NOLO	PeameRB005#1_g303270.1	NLR	UNDETERMINED	(NBARC)(LRR)(OTHER)	NLO	PeameRB006#1_g272910.1	NLR	CC-NLR	(CC)(NBARC)	CN
PeameHass1_g285440.4	NLR	UNDETERMINED	(NBARC)(OTHER)(LRR)(OTHER)(OTHER)	NOLO	PeameRB001#1_g271220.1	NLR	UNDETERMINED	(NBARC)(LRR)(OTHER)(OTHER)(OTHER)(OTHER)	NLO	PeameRB002#1_g273190.1	NLR	CC-NLR	(CC)(NBARC)(OTHER)(LRR)(OTHER)(OTHER)	CNOLO	PeameRB003#1_g317430.1	NLR	UNDETERMINED	(NBARC)(LRR)(OTHER)	NLO	PeameRB004#1_g232350.1	NLR	CC-NLR	(CC)(NBARC)(OTHER)(LRR)(OTHER)	CNOLO	PeameRB005#1_g303280.1	NLR	UNDETERMINED	(NBARC)(LRR)(OTHER)	NLO	PeameRB006#1_g272920.1	NLR	UNDETERMINED	(NBARC)(LRR)(OTHER)	NLO
PeameHass1_g285480.1	NLR	UNDETERMINED	(NBARC)(OTHER)(LRR)(OTHER)	NOLO	PeameRB001#1_g271330.2	NLR	CC-NLR	(CC)(NBARC)(OTHER)(LRR)(OTHER)	CNOLO	PeameRB002#1_g273230.1	NLR	CC-NLR	(CC)(NBARC)(OTHER)(LRR)(OTHER)(OTHER)	CNOLO	PeameRB003#1_g317440.1	degenerate NLR	UNDETERMINED	(LRR)(OTHER)(OTHER)	LO	PeameRB004#1_g232360.1	CCX	CCX	(CC)	C	PeameRB005#1_g304730.1	NLR	CC-NLR	(CC)(NBARC)(OTHER)(LRR)(OTHER)	CNOLO	PeameRB006#1_g277730.2	NLR	CCR-NLR	(RPW8)(NBARC)(LRR)(OTHER)	RNLO
PeameHass1_g285490.1	NLR	UNDETERMINED	(NBARC)(OTHER)(LRR)(OTHER)(OTHER)	NOLO	PeameRB001#1_g271770.1	NLR	CC-NLR	(CC)(NBARC)(OTHER)(LRR)(OTHER)	CNOLO	PeameRB002#1_g273260.1	NLR	CC-NLR	(CC)(NBARC)(OTHER)(LRR)(OTHER)	CNOLO	PeameRB003#1_g319520.1	NLR	CC-NLR	(CC)(NBARC)(OTHER)(LRR)(OTHER)	CNOLO	PeameRB004#1_g241540.1	NLR	CC-NLR	(CC)(NBARC)(OTHER)(LRR)(OTHER)	CNOLO	PeameRB005#1_g305180.1	NLR	CC-NLR	(CC)(NBARC)(OTHER)(LRR)(OTHER)	CNOLO	PeameRB006#1_g279330.1	NLR	UNDETERMINED	(NBARC)(ARM)	NO
PeameHass1_g285530.1	NLR	UNDETERMINED	(NBARC)(OTHER)(LRR)(OTHER)(OTHER)	NOLO	PeameRB001#1_g277960.2	NLR	CC-NLR	(CC)(NBARC)(OTHER)(LRR)(OTHER)	CNOLO	PeameRB002#1_g273320.1	NLR	CC-NLR	(CC)(NBARC)(OTHER)(LRR)(OTHER)	CNOLO	PeameRB003#1_g319660.1	NLR	UNDETERMINED	(NBARC)(OTHER)(LRR)(OTHER)	NOLO	PeameRB004#1_g248470.1	NLR	CC-NLR	(CC)(NBARC)(OTHER)(LRR)(OTHER)	CNOLO	PeameRB005#1_g305200.1	NLR	UNDETERMINED	(NBARC)(OTHER)	NO	PeameRB006#1_g280120.1	NLR	UNDETERMINED	(NBARC)(LRR)(OTHER)	NLO
PeameHass1_g285540.1	NLR	UNDETERMINED	(NBARC)	N	PeameRB001#1_g284920.1	NLR	CC-NLR	(CC)(NBARC)(OTHER)(LRR)	CNOL	PeameRB002#1_g273340.1	CCX	CCX	(CC)	C	PeameRB003#1_g319690.1	NLR	UNDETERMINED	(NBARC)(OTHER)(LRR)(OTHER)(OTHER)	NOLO	PeameRB004#1_g248940.1	NLR	UNDETERMINED	(NBARC)(LRR)(OTHER)(OTHER)	NLO	PeameRB005#1_g305210.1	NLR	CC-NLR	(CC)(NBARC)(OTHER)(LRR)(OTHER)(OTHER)	CNOLO	PeameRB006#1_g290620.1	NLR	UNDETERMINED	(NBARC)	N
PeameHass1_g285560.1	NLR	UNDETERMINED	(NBARC)(LRR)(OTHER)	NLO	PeameRB001#1_g285420.2	NLR	UNDETERMINED	(NBARC)(OTHER)	NO	PeameRB002#1_g273420.2	NLR	CC-NLR	(CC)(NBARC)(OTHER)(LRR)(OTHER)	CNOLO	PeameRB003#1_g319700.8	NLR	UNDETERMINED	(NBARC)(OTHER)(LRR)(OTHER)(OTHER)	NOLO	PeameRB004#1_g249220.1	NLR	UNDETERMINED	(NBARC)(OTHER)(LRR)(OTHER)	NOLO	PeameRB005#1_g305920.1	NLR	UNDETERMINED	(NBARC)(OTHER)(LRR)(OTHER)	NOLO	PeameRB006#1_g293040.1	degenerate NLR	TN (OTHER)	(TIR)(PLOOP)	TP
PeameHass1_g288440.1	NLR	CC-NLR	(CC)(NBARC)	CN	PeameRB001#1_g285430.1	CCX	CCX	(CC)	C	PeameRB002#1_g273460.1	NLR	CC-NLR	(CC)(NBARC)(OTHER)(LRR)(OTHER)(OTHER)	CNOLO	PeameRB003#1_g319730.1	NLR	UNDETERMINED	(NBARC)(OTHER)(LRR)(OTHER)	NOLO	PeameRB004#1_g249230.1	NLR	UNDETERMINED	(NBARC)(OTHER)(LRR)(OTHER)	NOLO	PeameRB005#1_g305930.1	NLR	CC-NLR	(CC)(NBARC)(OTHER)(LRR)(OTHER)	CNOLO	PeameRB006#1_g299050.1	RPW8	RPW8	(RPW8)(OTHER)(ARM)	RO
PeameHass1_g289820.2	NLR	CC-NLR	(CC)(NBARC)(OTHER)(LRR)(OTHER)	CNOLO	PeameRB001#1_g285440.1	NLR	CC-NLR	(CC)(NBARC)(OTHER)(LRR)(OTHER)(OTHER)	CNOLO	PeameRB002#1_g273470.1	NLR	CC-NLR	(CC)(NBARC)(OTHER)(LRR)(OTHER)(LRR)	CNOLOL	PeameRB003#1_g319790.2	NLR	UNDETERMINED	(NBARC)(OTHER)(LRR)(OTHER)(OTHER)	NOLO	PeameRB004#1_g249270.3	NLR	UNDETERMINED	(NBARC)(OTHER)(LRR)(OTHER)	NOLO	PeameRB005#1_g306160.1	NLR	CC-NLR	(CC)(NBARC)	CN	PeameRB006#1_g299280.1	degenerate NLR	UNDETERMINED	(PLOOP-OTHER)(LRR)	OL
PeameHass1_g290180.1	NLR	UNDETERMINED	(NBARC)(OTHER)(LRR)(OTHER)(OTHER)	NOLO	PeameRB001#1_g285450.1	NLR	CC-NLR	(CC)(NBARC)(OTHER)(LRR)(OTHER)	CNOLO	PeameRB002#1_g273480.1	NLR	CC-NLR	(CC)(NBARC)(OTHER)(LRR)(OTHER)	CNOLO	PeameRB003#1_g319810.1	NLR	UNDETERMINED	(NBARC)(OTHER)(LRR)(OTHER)	NOLO	PeameRB004#1_g249860.1	NLR	UNDETERMINED	(NBARC)	N	PeameRB005#1_g306200.2	NLR	CC-NLR	(CC)(NBARC)	CN	PeameRB006#1_g299290.1	degenerate NLR	UNDETERMINED	(PLOOP-OTHER)(LRR)	OL
PeameHass1_g290200.1	NLR	UNDETERMINED	(NBARC)(OTHER)(LRR)(OTHER)(OTHER)	NOLO	PeameRB001#1_g285460.2	NLR	CC-NLR	(CC)(NBARC)(NBARC)(OTHER)(LRR)(OTHER)(LRR)	CNNOLOL	PeameRB002#1_g273490.1	CCX	CCX	(CC)	C	PeameRB003#1_g320030.1	NLR	UNDETERMINED	(NBARC)	N	PeameRB004#1_g250470.1	NLR	UNDETERMINED	(NBARC)(OTHER)(LRR)	NOL	PeameRB005#1_g306210.2	NLR	CC-NLR	(CC)(NBARC)(OTHER)(LRR)(OTHER)	CNOLO	PeameRB006#1_g316880.1	NLR	UNDETERMINED	(NBARC)(OTHER)(LRR)(OTHER)	NOLO
PeameHass1_g290210.1	NLR	UNDETERMINED	(NBARC)(OTHER)(LRR)(OTHER)(OTHER)	NOLO	PeameRB001#1_g285470.1	NLR	CC-NLR	(CC)(NBARC)(OTHER)(LRR)(OTHER)	CNOLO	PeameRB002#1_g273510.1	NLR	CC-NLR	(CC)(NBARC)(OTHER)(LRR)(OTHER)(OTHER)	CNOLO	PeameRB003#1_g320040.1	NLR	UNDETERMINED	(NBARC)(OTHER)(LRR)(OTHER)	NOLO	PeameRB004#1_g250480.1	NLR	UNDETERMINED	(NBARC)	N	PeameRB005#1_g306490.1	NLR	CC-NLR	(CC)(NBARC)(OTHER)(LRR)(OTHER)(LRR)	CNOLOL	PeameRB006#1_g316890.1	NLR	CC-NLR	(CC)(NBARC)	CN
PeameHass1_g290220.1	NLR	UNDETERMINED	(NBARC)	N	PeameRB001#1_g285480.1	NLR	CC-NLR	(CC)(NBARC)(OTHER)(LRR)(OTHER)	CNOLO	PeameRB002#1_g273530.1	NLR	CC-NLR	(CC)(NBARC)(OTHER)(LRR)(OTHER)(LRR)	CNOLOL	PeameRB003#1_g320540.1	NLR	UNDETERMINED	(NBARC)(OTHER)(LRR)(OTHER)(OTHER)	NOLO	PeameRB004#1_g250560.1	NLR	UNDETERMINED	(NBARC)(OTHER)(LRR)(OTHER)	NOLO	PeameRB005#1_g306600.2	NLR	CC-NLR	(CC)(NBARC)(OTHER)(LRR)(OTHER)	CNOLO	PeameRB006#1_g317970.2	NLR	UNDETERMINED	(NBARC)(OTHER)(LRR)(OTHER)(OTHER)	NOLO
PeameHass1_g290230.1	NLR	UNDETERMINED	(NBARC)(OTHER)(LRR)(OTHER)	NOLO	PeameRB001#1_g286390.1	NLR	CC-NLR	(CC)(NBARC)(OTHER)(LRR)(OTHER)(LRR)(OTHER)	CNOLOLO	PeameRB002#1_g273610.1	NLR	CC-NLR	(CC)(NBARC)(OTHER)(LRR)(OTHER)(LRR)(OTHER)	CNOLOLO	PeameRB003#1_g322390.1	NLR	UNDETERMINED	(NBARC)	N	PeameRB004#1_g251300.1	NLR	UNDETERMINED	(NBARC)(LRR)(LRR)	NL	PeameRB005#1_g306760.1	NLR	CC-NLR	(CC)(NBARC)(OTHER)	CNO	PeameRB006#1_g323700.1	NLR	CCR-NLR	(RPW8)(NBARC)(LRR)(OTHER)	RNLO
PeameHass1_g290470.1	NLR	UNDETERMINED	(NBARC)(LRR)(OTHER)(OTHER)	NLO	PeameRB001#1_g286410.4	NLR	CC-NLR	(CC)(NBARC)(OTHER)(LRR)(OTHER)(LRR)(OTHER)	CNOLOLO	PeameRB002#1_g273650.1	NLR	CC-NLR	(CC)(NBARC)(OTHER)(LRR)(OTHER)	CNOLO	PeameRB003#1_g324920.1	CCX	CCX	(CC)	C	PeameRB004#1_g262140.1	NLR	CC-NLR	(CC)(NBARC)	CN	PeameRB005#1_g306780.1	NLR	UNDETERMINED	(NBARC)	N	PeameRB006#1_g329970.1	NLR	UNDETERMINED	(TIR)(NBARC)(OTHER)(LRR)	TNOL
PeameHass1_g290480.1	NLR	UNDETERMINED	(NBARC)(LRR)(OTHER)(OTHER)	NLO	PeameRB001#1_g286420.1	NLR	CC-NLR	(CC)(NBARC)(OTHER)(LRR)(OTHER)	CNOLO	PeameRB002#1_g273660.1	NLR	CC-NLR	(CC)(NBARC)(OTHER)(LRR)(OTHER)(LRR)	CNOLOL	PeameRB003#1_g324930.1	NLR	UNDETERMINED	(NBARC)(OTHER)(LRR)(OTHER)	NOLO	PeameRB004#1_g264150.1	CCX	CCX	(CC)	C	PeameRB005#1_g306790.1	CCX	CCX	(CC)	C	PeameRB006#1_g333150.1	NLR	UNDETERMINED	(NBARC)(OTHER)(LRR)(OTHER)	NOLO
PeameHass1_g292240.1	NLR	UNDETERMINED	(NBARC)(OTHER)(LRR)(OTHER)(OTHER)	NOLO	PeameRB001#1_g287080.1	NLR	CC-NLR	(CC)(NBARC)	CN	PeameRB002#1_g273700.1	NLR	CC-NLR	(CC)(NBARC)(OTHER)(LRR)(OTHER)(LRR)(OTHER)	CNOLOLO	PeameRB003#1_g328900.1	NLR	CC-NLR	(CC)(NBARC)(OTHER)(LRR)(OTHER)	CNOLO	PeameRB004#1_g264190.1	CCX	CCX	(CC)	C	PeameRB005#1_g306800.1	NLR	CC-NLR	(CC)(NBARC)	CN	PeameRB006#1_g333160.1	NLR	UNDETERMINED	(NBARC)(OTHER)(LRR)(OTHER)	NOLO
PeameHass1_g310530.1	NLR	UNDETERMINED	(NBARC)(OTHER)(LRR)(OTHER)	NOLO	PeameRB001#1_g287090.1	NLR	CC-NLR	(CC)(NBARC)(OTHER)(LRR)(OTHER)	CNOLO	PeameRB002#1_g273730.1	NLR	CC-NLR	(CC)(NBARC)	CN	PeameRB003#1_g338730.2	NLR	CCR-NLR	(RPW8)(NBARC)(LRR)(OTHER)	RNLO	PeameRB004#1_g264220.1	CCX	CCX	(CC)(OTHER)	CO	PeameRB005#1_g306940.1	NLR	CC-NLR	(CC)(NBARC)(OTHER)(LRR)(OTHER)	CNOLO	PeameRB006#1_g334130.1	NLR	UNDETERMINED	(NBARC)(OTHER)(LRR)(OTHER)	NOLO
PeameHass1_g310550.1	NLR	UNDETERMINED	(NBARC)(OTHER)(LRR)(OTHER)	NOLO	PeameRB001#1_g287100.1	NLR	CC-NLR	(CC)(NBARC)(OTHER)(LRR)(OTHER)(OTHER)	CNOLO	PeameRB002#1_g273740.1	NLR	UNDETERMINED	(NBARC)(OTHER)(LRR)(OTHER)(LRR)	NOLOL	PeameRB003#1_g343650.1	NLR	TN (OTHER)	(TIR)(NBARC)	TN	PeameRB004#1_g271590.1	NLR	CC-NLR	(CC)(NBARC)(OTHER)(LRR)(OTHER)(OTHER)	CNOLO	PeameRB005#1_g306970.1	NLR	CC-NLR	(CC)(NBARC)(OTHER)(LRR)(OTHER)(LRR)	CNOLOL	PeameRB006#1_g334150.1	NLR	UNDETERMINED	(NBARC)(OTHER)(LRR)(OTHER)	NOLO
PeameHass1_g310560.1	NLR	UNDETERMINED	(NBARC)(OTHER)(LRR)(OTHER)	NOLO	PeameRB001#1_g287140.1	NLR	CC-NLR	(CC)(NBARC)(OTHER)(LRR)(OTHER)(LRR)	CNOLOL	PeameRB002#1_g273750.1	NLR	CC-NLR	(CC)(NBARC)(OTHER)(LRR)(OTHER)(LRR)	CNOLOL	PeameRB003#1_g345430.1	NLR	CC-NLR	(CC)(NBARC)(OTHER)(LRR)(OTHER)	CNOLO	PeameRB004#1_g276140.1	NLR	CC-NLR	(CC)(NBARC)(OTHER)(LRR)(OTHER)	CNOLO	PeameRB005#1_g306990.1	NLR	CC-NLR	(CC)(NBARC)(OTHER)(LRR)(OTHER)	CNOLO	PeameRB006#1_g334180.1	NLR	UNDETERMINED	(NBARC)(OTHER)(LRR)(OTHER)	NOLO
PeameHass1_g310570.1	NLR	UNDETERMINED	(NBARC)(OTHER)(LRR)(OTHER)	NOLO	PeameRB001#1_g287170.1	NLR	CC-NLR	(CC)(NBARC)(OTHER)(LRR)(OTHER)(LRR)	CNOLOL	PeameRB002#1_g274380.1	NLR	CC-NLR	(CC)(NBARC)(OTHER)(LRR)(OTHER)(LRR)(OTHER)	CNOLOLO	PeameRB003#1_g345450.1	CCX	CCX	(CC)(OTHER)(LRR)(OTHER)	COLO	PeameRB004#1_g276160.1	NLR	CC-NLR	(CC)(NBARC)(OTHER)(LRR)(OTHER)	CNOLO	PeameRB005#1_g307090.1	NLR	CC-NLR	(CC)(NBARC)(OTHER)(LRR)(OTHER)	CNOLO	PeameRB006#1_g334210.1	NLR	UNDETERMINED	(NBARC)(OTHER)(LRR)(OTHER)	NOLO
PeameHass1_g310650.1	NLR	UNDETERMINED	(NBARC)(OTHER)(LRR)(OTHER)	NOLO	PeameRB001#1_g287270.1	NLR	UNDETERMINED	(NBARC)(OTHER)(LRR)(OTHER)	NOLO	PeameRB002#1_g275180.1	NLR	CC-NLR	(CC)(NBARC)(OTHER)(LRR)(OTHER)	CNOLO	PeameRB003#1_g345460.1	NLR	CC-NLR	(CC)(NBARC)(OTHER)(LRR)(OTHER)	CNOLO	PeameRB004#1_g276250.1	NLR	CC-NLR	(CC)(NBARC)(OTHER)(LRR)(OTHER)	CNOLO	PeameRB005#1_g307120.1	NLR	CC-NLR	(CC)(NBARC)(OTHER)(LRR)(OTHER)(CC)(NBARC)(OTHER)(LRR)(OTHER)	CNOLOCNOLO	PeameRB006#1_g336490.1	NLR	UNDETERMINED	(NBARC)(LRR)(OTHER)(OTHER)	NLO
PeameHass1_g310750.1	NLR	UNDETERMINED	(NBARC)(OTHER)(LRR)	NOL	PeameRB001#1_g287280.1	CCX	CCX	(CC)	C	PeameRB002#1_g275220.2	NLR	CC-NLR	(CC)(NBARC)(OTHER)(LRR)(OTHER)	CNOLO	PeameRB003#1_g345470.1	NLR	CC-NLR	(CC)(NBARC)(OTHER)(LRR)(OTHER)	CNOLO	PeameRB004#1_g276280.1	NLR	CC-NLR	(CC)(NBARC)(OTHER)	CNO	PeameRB005#1_g307140.1	CCX	CCX	(CC)	C	PeameRB006#1_g336500.1	NLR	UNDETERMINED	(NBARC)(LRR)(OTHER)(OTHER)	NLO
PeameHass1_g310860.8	NLR	UNDETERMINED	(NBARC)(OTHER)(LRR)(OTHER)	NOLO	PeameRB001#1_g287320.1	NLR	CC-NLR	(CC)(NBARC)(OTHER)(LRR)(OTHER)(OTHER)	CNOLO	PeameRB002#1_g275230.2	NLR	CC-NLR	(CC)(NBARC)(OTHER)(LRR)(OTHER)	CNOLO	PeameRB003#1_g346120.1	NLR	UNDETERMINED	(NBARC)(LRR)(OTHER)	NLO	PeameRB004#1_g280570.2	NLR	UNDETERMINED	(TIR)(NBARC)(OTHER)(LRR)(LRR)	TNOL	PeameRB005#1_g307150.1	NLR	UNDETERMINED	(NBARC)(OTHER)(LRR)(OTHER)(OTHER)	NOLO	PeameRB006#1_g338600.1	NLR	CC-NLR	(CC)(NBARC)(OTHER)(LRR)(OTHER)(OTHER)	CNOLO
PeameHass1_g310910.1	NLR	UNDETERMINED	(NBARC)(LRR)(LRR)(OTHER)	NLO	PeameRB001#1_g287330.1	NLR	CC-NLR	(CC)(NBARC)(OTHER)(LRR)(OTHER)	CNOLO	PeameRB002#1_g275250.1	NLR	CC-NLR	(CC)(NBARC)(OTHER)(LRR)(OTHER)(LRR)	CNOLOL	PeameRB003#1_g347620.2	NLR	UNDETERMINED	(NBARC)(OTHER)(LRR)(OTHER)	NOLO	PeameRB004#1_g288540.1	NLR	CC-NLR	(CC)(NBARC)(OTHER)(LRR)(OTHER)(OTHER)	CNOLO	PeameRB005#1_g307170.1	NLR	CC-NLR	(CC)(NBARC)	CN	PeameRB006#1_g338750.7	NLR	CC-NLR	(CC)(NBARC)(OTHER)(LRR)(OTHER)(LRR)(OTHER)(OTHER)	CNOLOLO
PeameHass1_g310920.1	NLR	UNDETERMINED	(OTHER)(NBARC)(LRR)(LRR)(OTHER)	ONLO	PeameRB001#1_g287500.2	NLR	CC-NLR	(CC)(NBARC)(OTHER)(LRR)(OTHER)	CNOLO	PeameRB002#1_g275790.1	NLR	CC-NLR	(CC)(NBARC)(OTHER)(LRR)	CNOL	PeameRB003#1_g347640.1	NLR	UNDETERMINED	(NBARC)(OTHER)(LRR)(OTHER)	NOLO	PeameRB004#1_g292980.1	NLR	CC-NLR	(CC)(NBARC)(OTHER)(LRR)(OTHER)	CNOLO	PeameRB005#1_g310940.1	CCX	CCX	(CC)	C	PeameRB006#1_g338760.1	NLR	CC-NLR	(CC)(NBARC)(OTHER)(LRR)(OTHER)	CNOLO
PeameHass1_g311000.1	NLR	UNDETERMINED	(NBARC)	N	PeameRB001#1_g287520.1	NLR	CC-NLR	(CC)(NBARC)(OTHER)(LRR)(OTHER)(OTHER)	CNOLO	PeameRB002#1_g275800.1	NLR	CC-NLR	(CC)(NBARC)(OTHER)(LRR)(OTHER)	CNOLO	PeameRB003#1_g347680.1	NLR	UNDETERMINED	(NBARC)(OTHER)(LRR)(OTHER)	NOLO	PeameRB004#1_g292990.1	NLR	CC-NLR	(CC)(NBARC)(OTHER)(LRR)(OTHER)	CNOLO	PeameRB005#1_g310950.1	NLR	UNDETERMINED	(NBARC)(OTHER)(LRR)(OTHER)(OTHER)(OTHER)	NOLO	PeameRB006#1_g338770.1	NLR	CC-NLR	(CC)(NBARC)(OTHER)(LRR)(OTHER)(OTHER)(OTHER)	CNOLO
PeameHass1_g311030.1	degenerate NLR	UNDETERMINED	(LRR)(OTHER)	LO	PeameRB001#1_g287750.1	NLR	UNDETERMINED	(NBARC)(OTHER)(LRR)(OTHER)	NOLO	PeameRB002#1_g283250.1	NLR	CC-NLR	(CC)(NBARC)(OTHER)(LRR)(OTHER)(OTHER)	CNOLO	PeameRB003#1_g350470.1	NLR	CC-NLR	(CC)(NBARC)(OTHER)	CNO	PeameRB004#1_g297040.1	NLR	UNDETERMINED	(NBARC)(OTHER)(LRR)(OTHER)	NOLO	PeameRB005#1_g312910.1	NLR	CC-NLR	(CC)(NBARC)(OTHER)(LRR)(OTHER)	CNOLO	PeameRB006#1_g338930.1	NLR	CC-NLR	(CC)(NBARC)(OTHER)(LRR)(OTHER)(OTHER)	CNOLO
PeameHass1_g312260.1	NLR	UNDETERMINED	(NBARC)(OTHER)	NO	PeameRB001#1_g287760.1	CCX	CCX	(CC)	C	PeameRB002#1_g283270.1	NLR	CC-NLR	(CC)(NBARC)(OTHER)(LRR)(OTHER)(OTHER)(OTHER)	CNOLO	PeameRB003#1_g350710.2	NLR	CC-NLR	(CC)(NBARC)(OTHER)(LRR)(OTHER)(OTHER)	CNOLO	PeameRB004#1_g297050.1	CCX	CCX	(CC)	C	PeameRB005#1_g312920.1	CCX	CCX	(CC)(OTHER)(LRR)(OTHER)	COLO	PeameRB006#1_g339030.1	NLR	CC-NLR	(CC)(NBARC)(OTHER)(LRR)(OTHER)	CNOLO
PeameHass1_g316270.3	NLR	UNDETERMINED	(NBARC)(OTHER)(LRR)(OTHER)(OTHER)	NOLO	PeameRB001#1_g289340.1	NLR	UNDETERMINED	(NBARC)(LRR)(OTHER)	NLO	PeameRB002#1_g286250.1	NLR	CC-NLR	(CC)(NBARC)	CN	PeameRB003#1_g350730.1	NLR	CC-NLR	(CC)(NBARC)(OTHER)(LRR)(OTHER)(CC)(NBARC)(OTHER)(LRR)(OTHER)	CNOLOCNOLO	PeameRB004#1_g305310.1	degenerate NLR	TN (OTHER)	(TIR)(PLOOP)	TP	PeameRB005#1_g312930.1	CCX	CCX	(CC)	C	PeameRB006#1_g339060.1	NLR	CC-NLR	(CC)(NBARC)(OTHER)(LRR)(OTHER)	CNOLO
PeameHass1_g316280.1	NLR	UNDETERMINED	(NBARC)(OTHER)(LRR)(OTHER)	NOLO	PeameRB001#1_g290050.1	NLR	UNDETERMINED	(NBARC)(ARM)	NO	PeameRB002#1_g286260.1	NLR	UNDETERMINED	(NBARC)(OTHER)(LRR)	NOL	PeameRB003#1_g350760.1	NLR	CC-NLR	(CC)(NBARC)(OTHER)(LRR)(OTHER)(LRR)	CNOLOL	PeameRB004#1_g310490.1	NLR	CC-NLR	(CC)(NBARC)(OTHER)(LRR)(OTHER)(OTHER)	CNOLO	PeameRB005#1_g312950.1	CCX	CCX	(CC)	C	PeameRB006#1_g339090.1	NLR	CC-NLR	(CC)(NBARC)(OTHER)(LRR)(OTHER)	CNOLO
PeameHass1_g316410.1	CCX	CCX	(CC)(OTHER)	CO	PeameRB001#1_g291650.3	NLR	CCR-NLR	(RPW8)(NBARC)(LRR)(OTHER)	RNLO	PeameRB002#1_g291460.2	NLR	CC-NLR	(CC)(NBARC)(OTHER)(LRR)(OTHER)(OTHER)	CNOLO	PeameRB003#1_g350830.1	NLR	CC-NLR	(CC)(NBARC)(OTHER)(LRR)(OTHER)	CNOLO	PeameRB004#1_g312160.1	NLR	UNDETERMINED	(NBARC)	N	PeameRB005#1_g312960.1	NLR	CC-NLR	(CC)(NBARC)(OTHER)(LRR)(OTHER)	CNOLO	PeameRB006#1_g339440.1	NLR	CC-NLR	(CC)(NBARC)	CN
PeameHass1_g316550.1	TX	TX	(TIR)	T	PeameRB001#1_g296760.1	NLR	UNDETERMINED	(NBARC)(OTHER)(LRR)(OTHER)	NOLO	PeameRB002#1_g296370.1	RPW8	RPW8	(RPW8)(OTHER)	RO	PeameRB003#1_g350850.2	NLR	CC-NLR	(CC)(NBARC)(OTHER)(LRR)(OTHER)	CNOLO	PeameRB004#1_g312630.1	NLR	CC-NLR	(CC)(NBARC)(OTHER)(LRR)(OTHER)	CNOLO	PeameRB005#1_g312970.1	NLR	CC-NLR	(CC)(NBARC)(OTHER)(LRR)(OTHER)	CNOLO	PeameRB006#1_g339460.1	NLR	CC-NLR	(CC)(NBARC)(OTHER)(LRR)(OTHER)(OTHER)	CNOLO
PeameHass1_g317970.5	NLR	CC-NLR	(CC)(NBARC)(OTHER)(LRR)(OTHER)(OTHER)	CNOLO	PeameRB001#1_g296770.1	NLR	CC-NLR	(CC)(NBARC)(OTHER)(LRR)(OTHER)	CNOLO	PeameRB002#1_g303450.1	NLR	CC-NLR	(CC)(NBARC)(OTHER)(LRR)(OTHER)	CNOLO	PeameRB003#1_g350940.1	CCX	CCX	(CC)	C	PeameRB004#1_g312640.2	NLR	CC-NLR	(CC)(NBARC)(OTHER)(LRR)(OTHER)	CNOLO	PeameRB005#1_g321330.1	NLR	CC-NLR	(CC)(NBARC)	CN	PeameRB006#1_g339470.1	NLR	UNDETERMINED	(NBARC)	N
PeameHass1_g318000.1	NLR	CC-NLR	(CC)(NBARC)(OTHER)(LRR)(OTHER)(OTHER)	CNOLO	PeameRB001#1_g296780.1	NLR	UNDETERMINED	(NBARC)(OTHER)(LRR)(OTHER)	NOLO	PeameRB002#1_g303460.2	NLR	CC-NLR	(CC)(NBARC)(OTHER)(LRR)(OTHER)	CNOLO	PeameRB003#1_g350950.1	CCX	CCX	(CC)	C	PeameRB004#1_g312650.1	NLR	UNDETERMINED	(NBARC)(OTHER)(LRR)(OTHER)	NOLO	PeameRB005#1_g326940.1	NLR	CC-NLR	(CC)(NBARC)	CN	PeameRB006#1_g339480.1	NLR	UNDETERMINED	(NBARC)(OTHER)(LRR)(OTHER)	NOLO
PeameHass1_g318190.1	NLR	UNDETERMINED	(NBARC)(OTHER)(LRR)(OTHER)	NOLO	PeameRB001#1_g296790.1	CCX	CCX	(CC)	C	PeameRB002#1_g303490.1	NLR	CC-NLR	(CC)(NBARC)(OTHER)(LRR)(OTHER)	CNOLO	PeameRB003#1_g350990.1	CCX	CCX	(CC)	C	PeameRB004#1_g315220.1	NLR	CC-NLR	(CC)(NBARC)(LRR)	CNL	PeameRB005#1_g326950.1	NLR	CC-NLR	(CC)(NBARC)(OTHER)(LRR)	CNOL	PeameRB006#1_g339670.1	NLR	CC-NLR	(CC)(NBARC)(OTHER)(LRR)(OTHER)(OTHER)	CNOLO
PeameHass1_g318200.1	NLR	CC-NLR	(CC)(NBARC)	CN	PeameRB001#1_g299270.1	NLR	CC-NLR	(CC)(NBARC)(OTHER)(LRR)(OTHER)(OTHER)	CNOLO	PeameRB002#1_g303510.1	NLR	UNDETERMINED	(NBARC)(OTHER)(LRR)(OTHER)	NOLO	PeameRB003#1_g351000.1	NLR	UNDETERMINED	(NBARC)	N	PeameRB004#1_g319810.2	NLR	UNDETERMINED	(NBARC)(OTHER)(LRR)(OTHER)(OTHER)	NOLO	PeameRB005#1_g326970.1	NLR	CC-NLR	(CC)(NBARC)(OTHER)(LRR)(OTHER)	CNOLO	PeameRB006#1_g339910.1	NLR	CC-NLR	(CC)(NBARC)(OTHER)(LRR)(OTHER)(OTHER)	CNOLO
PeameHass1_g318210.1	NLR	CC-NLR	(CC)(NBARC)(OTHER)(LRR)(OTHER)(OTHER)	CNOLO	PeameRB001#1_g299290.1	NLR	CC-NLR	(CC)(NBARC)(OTHER)(LRR)(OTHER)(OTHER)(OTHER)	CNOLO	PeameRB002#1_g306360.1	NLR	TN (OTHER)	(TIR)(NBARC)	TN	PeameRB003#1_g351170.1	NLR	CC-NLR	(CC)(NBARC)(OTHER)(LRR)(OTHER)(LRR)	CNOLOL	PeameRB004#1_g319830.1	NLR	UNDETERMINED	(NBARC)(OTHER)(LRR)(OTHER)(OTHER)	NOLO	PeameRB005#1_g327200.2	NLR	CC-NLR	(CC)(NBARC)(OTHER)(LRR)(OTHER)	CNOLO	PeameRB006#1_g339930.1	NLR	CC-NLR	(CC)(NBARC)	CN
PeameHass1_g318220.1	NLR	CC-NLR	(CC)(NBARC)(OTHER)(LRR)(OTHER)(OTHER)(OTHER)(OTHER)	CNOLO	PeameRB001#1_g305570.1	NLR	UNDETERMINED	(NBARC)(OTHER)(LRR)(OTHER)(OTHER)	NOLO	PeameRB002#1_g308030.1	NLR	UNDETERMINED	(NBARC)(OTHER)(LRR)(OTHER)(OTHER)	NOLO	PeameRB003#1_g351200.1	NLR	CC-NLR	(CC)(NBARC)(OTHER)	CNO	PeameRB004#1_g319930.1	NLR	UNDETERMINED	(NBARC)(OTHER)(LRR)(OTHER)(OTHER)	NOLO	PeameRB005#1_g327840.1	NLR	CC-NLR	(CC)(NBARC)(OTHER)(LRR)(OTHER)	CNOLO	PeameRB006#1_g339960.1	NLR	CC-NLR	(CC)(NBARC)(OTHER)(LRR)(OTHER)(OTHER)	CNOLO
PeameHass1_g318380.1	NLR	CC-NLR	(CC)(NBARC)(OTHER)(LRR)(OTHER)(OTHER)(OTHER)	CNOLO	PeameRB001#1_g305580.1	NLR	UNDETERMINED	(NBARC)(LRR)(OTHER)(OTHER)	NLO	PeameRB002#1_g317390.1	NLR	UNDETERMINED	(NBARC)	N	PeameRB003#1_g351290.1	NLR	UNDETERMINED	(NBARC)	N	PeameRB004#1_g320430.1	NLR	CC-NLR	(CC)(NBARC)(OTHER)(LRR)(OTHER)	CNOLO	PeameRB005#1_g334160.4	NLR	UNDETERMINED	(NBARC)(LRR)(OTHER)(OTHER)	NLO	PeameRB006#1_g339970.1	NLR	CC-NLR	(CC)(NBARC)(OTHER)(LRR)(OTHER)	CNOLO
PeameHass1_g318400.1	NLR	CC-NLR	(CC)(NBARC)(OTHER)(LRR)(OTHER)(OTHER)(OTHER)(OTHER)(OTHER)	CNOLO	PeameRB001#1_g305660.1	NLR	UNDETERMINED	(NBARC)	N	PeameRB002#1_g319910.1	degenerate NLR	TN (OTHER)	(TIR)(PLOOP)	TP	PeameRB003#1_g351320.1	NLR	CC-NLR	(CC)(NBARC)(OTHER)(LRR)(OTHER)	CNOLO	PeameRB004#1_g333440.1	NLR	CC-NLR	(CC)(NBARC)(OTHER)(LRR)(OTHER)	CNOLO	PeameRB005#1_g334180.1	NLR	UNDETERMINED	(NBARC)(LRR)(OTHER)	NLO	PeameRB006#1_g339980.1	NLR	CC-NLR	(CC)(NBARC)	CN
PeameHass1_g320410.1	NLR	UNDETERMINED	(NBARC)(LRR)(OTHER)(OTHER)	NLO	PeameRB001#1_g312410.3	NLR	CC-NLR	(CC)(NBARC)(OTHER)(LRR)(OTHER)	CNOLO	PeameRB002#1_g325950.1	NLR	UNDETERMINED	(NBARC)(OTHER)(LRR)(OTHER)	NOLO	PeameRB003#1_g351550.2	NLR	CC-NLR	(CC)(NBARC)(OTHER)(LRR)(OTHER)	CNOLO	PeameRB004#1_g334350.4	NLR	CC-NLR	(CC)(NBARC)(OTHER)(LRR)(OTHER)	CNOLO	PeameRB005#1_g334620.1	NLR	UNDETERMINED	(NBARC)(OTHER)(LRR)(OTHER)	NOLO	PeameRB006#1_g339990.1	CCX	CCX	(CC)	C
PeameHass1_g321290.1	NLR	CC-NLR	(CC)(NBARC)(OTHER)(LRR)(OTHER)	CNOLO	PeameRB001#1_g316330.2	NLR	CC-NLR	(CC)(NBARC)(OTHER)(LRR)(OTHER)	CNOLO	PeameRB002#1_g328050.1	NLR	UNDETERMINED	(NBARC)(OTHER)(LRR)(OTHER)	NOLO	PeameRB003#1_g351560.1	NLR	CC-NLR	(CC)(NBARC)(OTHER)(LRR)(OTHER)	CNOLO	PeameRB004#1_g338150.1	NLR	CC-NLR	(CC)(NBARC)(OTHER)(LRR)(OTHER)	CNOLO	PeameRB005#1_g334630.1	NLR	UNDETERMINED	(NBARC)(OTHER)(LRR)(OTHER)(OTHER)	NOLO	PeameRB006#1_g340040.1	NLR	CC-NLR	(CC)(NBARC)(OTHER)(LRR)(OTHER)	CNOLO
PeameHass1_g321390.1	NLR	CC-NLR	(CC)(NBARC)(OTHER)(LRR)(OTHER)	CNOLO	PeameRB001#1_g316370.1	NLR	CC-NLR	(CC)(NBARC)(OTHER)(LRR)(OTHER)	CNOLO	PeameRB002#1_g328060.1	NLR	UNDETERMINED	(NBARC)(OTHER)(LRR)(OTHER)	NOLO	PeameRB003#1_g351590.1	NLR	CC-NLR	(CC)(NBARC)	CN	PeameRB004#1_g338170.1	NLR	CC-NLR	(CC)(NBARC)(OTHER)(LRR)(OTHER)	CNOLO	PeameRB005#1_g334660.1	NLR	UNDETERMINED	(NBARC)(OTHER)(LRR)(OTHER)(OTHER)	NOLO	PeameRB006#1_g340080.1	NLR	CC-NLR	(CC)(NBARC)(OTHER)	CNO
PeameHass1_g335540.2	TX	TX	(TIR)	T	PeameRB001#1_g316390.1	NLR	CC-NLR	(CC)(NBARC)(OTHER)(LRR)(OTHER)	CNOLO	PeameRB002#1_g343080.2	NLR	UNDETERMINED	(NBARC)(OTHER)(LRR)(OTHER)(OTHER)	NOLO	PeameRB003#1_g351800.2	NLR	CC-NLR	(CC)(NBARC)(OTHER)(LRR)(OTHER)(LRR)	CNOLOL	PeameRB004#1_g338220.1	NLR	CC-NLR	(CC)(NBARC)(OTHER)(LRR)(OTHER)	CNOLO	PeameRB005#1_g334680.1	NLR	UNDETERMINED	(NBARC)(LRR)(OTHER)(OTHER)	NLO	PeameRB006#1_g341310.1	NLR	CC-NLR	(CC)(NBARC)	CN
PeameHass1_g343880.1	CCX	CCX	(CC)	C	PeameRB001#1_g316410.1	NLR	UNDETERMINED	(NBARC)(OTHER)	NO	PeameRB002#1_g347950.5	NLR	UNDETERMINED	(NBARC)(OTHER)(LRR)(OTHER)	NOLO	PeameRB003#1_g352550.1	NLR	CC-NLR	(CC)(NBARC)(OTHER)(LRR)(OTHER)	CNOLO	PeameRB004#1_g338320.1	NLR	UNDETERMINED	(NBARC)	N	PeameRB005#1_g335230.1	NLR	UNDETERMINED	(NBARC)(LRR)(OTHER)	NLO	PeameRB006#1_g341320.1	NLR	CC-NLR	(CC)(NBARC)(OTHER)(LRR)(OTHER)	CNOLO
PeameHass1_g344130.1	NLR	UNDETERMINED	(NBARC)(OTHER)(LRR)(OTHER)	NOLO	PeameRB001#1_g316430.1	NLR	CC-NLR	(CC)(NBARC)	CN	PeameRB002#1_g347960.1	NLR	UNDETERMINED	(NBARC)(OTHER)(LRR)(OTHER)	NOLO	PeameRB003#1_g352570.1	NLR	CC-NLR	(CC)(NBARC)(OTHER)(LRR)(OTHER)(OTHER)	CNOLO	PeameRB004#1_g338710.1	NLR	CC-NLR	(CC)(NBARC)(OTHER)(LRR)(OTHER)	CNOLO	PeameRB005#1_g335280.1	NLR	UNDETERMINED	(NBARC)(OTHER)(LRR)(OTHER)	NOLO	PeameRB006#1_g341330.1	NLR	CC-NLR	(CC)(NBARC)(OTHER)(LRR)(OTHER)	CNOLO
PeameHass1_g344140.1	CCX	CCX	(CC)	C	PeameRB001#1_g319670.1	NLR	UNDETERMINED	(NBARC)(OTHER)(LRR)(OTHER)	NOLO	PeameRB002#1_g348020.1	NLR	UNDETERMINED	(NBARC)	N	PeameRB003#1_g352580.1	NLR	UNDETERMINED	(NBARC)	N	PeameRB004#1_g338730.1	NLR	CC-NLR	(CC)(NBARC)(OTHER)(LRR)(OTHER)	CNOLO	PeameRB005#1_g335310.1	NLR	UNDETERMINED	(NBARC)(OTHER)(LRR)(OTHER)	NOLO	PeameRB006#1_g341340.1	NLR	CC-NLR	(CC)(NBARC)(OTHER)(LRR)(OTHER)	CNOLO
PeameHass1_g344350.1	NLR	CC-NLR	(CC)(NBARC)(OTHER)(LRR)(OTHER)	CNOLO	PeameRB001#1_g329670.1	TX	TX	(TIR)	T	PeameRB002#1_g348030.1	NLR	UNDETERMINED	(NBARC)(OTHER)(LRR)	NOL	PeameRB003#1_g352610.1	NLR	CC-NLR	(CC)(NBARC)(OTHER)(LRR)(OTHER)	CNOLO	PeameRB004#1_g338740.1	NLR	CC-NLR	(CC)(NBARC)(OTHER)(LRR)(OTHER)	CNOLO	PeameRB005#1_g335350.1	NLR	UNDETERMINED	(NBARC)(OTHER)(LRR)(OTHER)(OTHER)	NOLO	PeameRB006#1_g341470.1	NLR	CC-NLR	(CC)(NBARC)(OTHER)(LRR)(OTHER)	CNOLO
PeameHass1_g344460.1	NLR	CC-NLR	(CC)(NBARC)(OTHER)(LRR)(OTHER)(OTHER)	CNOLO	PeameRB001#1_g330320.1	NLR	UNDETERMINED	(NBARC)(OTHER)(LRR)(OTHER)(OTHER)	NOLO	PeameRB002#1_g348150.1	NLR	UNDETERMINED	(NBARC)(OTHER)(LRR)(OTHER)	NOLO	PeameRB003#1_g353070.1	NLR	CC-NLR	(CC)(NBARC)(OTHER)(LRR)(OTHER)	CNOLO	PeameRB004#1_g339950.1	NLR	CC-NLR	(CC)(NBARC)(OTHER)(LRR)(OTHER)	CNOLO	PeameRB005#1_g335670.1	NLR	UNDETERMINED	(NBARC)(OTHER)	NO	PeameRB006#1_g349060.1	NLR	CC-NLR	(CC)(NBARC)(OTHER)(LRR)(OTHER)	CNOLO
PeameHass1_g344710.1	NLR	CC-NLR	(CC)(NBARC)(OTHER)(LRR)(OTHER)	CNOLO	PeameRB001#1_g330390.1	NLR	UNDETERMINED	(NBARC)(OTHER)	NO	PeameRB002#1_g348160.1	NLR	UNDETERMINED	(NBARC)(OTHER)(LRR)(OTHER)	NOLO	PeameRB003#1_g354710.1	NLR	UNDETERMINED	(NBARC)(LRR)(OTHER)	NLO	PeameRB004#1_g347610.1	NLR	CC-NLR	(CC)(NBARC)(OTHER)(LRR)(OTHER)(OTHER)	CNOLO	PeameRB005#1_g336500.2	NLR	UNDETERMINED	(NBARC)(OTHER)(LRR)(OTHER)(OTHER)	NOLO	PeameRB006#1_g350280.2	NLR	CC-NLR	(CC)(NBARC)(OTHER)(LRR)(OTHER)	CNOLO
PeameHass1_g344980.2	NLR	CC-NLR	(CC)(NBARC)(OTHER)(LRR)(OTHER)(OTHER)	CNOLO	PeameRB001#1_g330400.1	NLR	UNDETERMINED	(NBARC)(OTHER)(LRR)(OTHER)(OTHER)(OTHER)	NOLO	PeameRB002#1_g348170.1	NLR	UNDETERMINED	(NBARC)(OTHER)(LRR)(OTHER)	NOLO	PeameRB003#1_g355040.1	NLR	UNDETERMINED	(NBARC)(LRR)(OTHER)(OTHER)	NLO	PeameRB004#1_g347620.1	NLR	CC-NLR	(CC)(NBARC)(OTHER)(LRR)(OTHER)(OTHER)	CNOLO	PeameRB005#1_g336510.1	NLR	UNDETERMINED	(NBARC)(OTHER)(LRR)(OTHER)(OTHER)	NOLO	PeameRB006#1_g350310.1	NLR	CC-NLR	(CC)(NBARC)(OTHER)	CNO
PeameHass1_g346620.1	NLR	CC-NLR	(CC)(NBARC)(OTHER)(LRR)(OTHER)	CNOLO	PeameRB001#1_g330430.1	NLR	UNDETERMINED	(NBARC)	N	PeameRB002#1_g348190.1	NLR	UNDETERMINED	(NBARC)(OTHER)	NO	PeameRB003#1_g357570.1	NLR	UNDETERMINED	(NBARC)(OTHER)(LRR)(OTHER)	NOLO	PeameRB004#1_g347740.1	NLR	CC-NLR	(CC)(NBARC)(OTHER)(LRR)(OTHER)	CNOLO	PeameRB005#1_g336520.1	NLR	UNDETERMINED	(NBARC)(OTHER)(LRR)(OTHER)(OTHER)	NOLO	PeameRB006#1_g350320.1	NLR	CC-NLR	(CC)(NBARC)(OTHER)(LRR)(OTHER)	CNOLO
PeameHass1_g350110.1	NLR	CC-NLR	(CC)(NBARC)	CN	PeameRB001#1_g330460.1	NLR	UNDETERMINED	(NBARC)	N	PeameRB002#1_g348230.1	NLR	UNDETERMINED	(NBARC)(OTHER)(LRR)(OTHER)(OTHER)	NOLO						PeameRB004#1_g347750.1	NLR	CC-NLR	(CC)(NBARC)(OTHER)(LRR)(OTHER)	CNOLO	PeameRB005#1_g336550.2	NLR	UNDETERMINED	(NBARC)(OTHER)(LRR)(OTHER)(OTHER)	NOLO	PeameRB006#1_g350780.1	NLR	CC-NLR	(CC)(NBARC)	CN
PeameHass1_g350120.1	NLR	UNDETERMINED	(NBARC)(OTHER)(LRR)(OTHER)	NOLO	PeameRB001#1_g330470.1	NLR	UNDETERMINED	(NBARC)(OTHER)(LRR)(OTHER)(OTHER)(OTHER)	NOLO	PeameRB002#1_g348250.1	NLR	UNDETERMINED	(NBARC)(OTHER)	NO						PeameRB004#1_g347760.1	NLR	CC-NLR	(CC)(NBARC)(OTHER)(LRR)(OTHER)	CNOLO	PeameRB005#1_g336700.1	NLR	UNDETERMINED	(NBARC)(OTHER)	NO	PeameRB006#1_g350850.1	NLR	CC-NLR	(CC)(NBARC)(OTHER)(LRR)(OTHER)	CNOLO
PeameHass1_g354040.1	CCX	CCX	(CC)	C	PeameRB001#1_g330510.1	NLR	UNDETERMINED	(NBARC)	N	PeameRB002#1_g348270.1	NLR	UNDETERMINED	(NBARC)(OTHER)(LRR)(OTHER)	NOLO						PeameRB004#1_g347770.1	NLR	CC-NLR	(CC)(NBARC)(OTHER)(LRR)(OTHER)	CNOLO	PeameRB005#1_g336820.1	NLR	UNDETERMINED	(NBARC)(OTHER)(LRR)(OTHER)(OTHER)	NOLO	PeameRB006#1_g350870.1	NLR	CC-NLR	(CC)(NBARC)(OTHER)(LRR)(OTHER)	CNOLO
PeameHass1_g354050.1	NLR	UNDETERMINED	(NBARC)	N	PeameRB001#1_g330520.1	NLR	UNDETERMINED	(NBARC)	N	PeameRB002#1_g348290.1	NLR	UNDETERMINED	(NBARC)(LRR)(LRR)(OTHER)	NLO						PeameRB004#1_g349070.1	NLR	CC-NLR	(CC)(NBARC)(OTHER)	CNO	PeameRB005#1_g336840.1	NLR	UNDETERMINED	(NBARC)(OTHER)(LRR)(OTHER)(OTHER)	NOLO	PeameRB006#1_g354850.2	NLR	CC-NLR	(CC)(NBARC)(OTHER)(LRR)(OTHER)	CNOLO
PeameHass1_g354060.1	NLR	CC-NLR	(CC)(NBARC)(OTHER)(LRR)(OTHER)(OTHER)	CNOLO	PeameRB001#1_g330540.1	NLR	UNDETERMINED	(NBARC)(OTHER)(LRR)(OTHER)(OTHER)	NOLO	PeameRB002#1_g348300.1	NLR	UNDETERMINED	(OTHER)(NBARC)(LRR)(LRR)(OTHER)	ONLO						PeameRB004#1_g349110.1	NLR	CC-NLR	(CC)(NBARC)(OTHER)(LRR)(OTHER)	CNOLO	PeameRB005#1_g336850.1	NLR	UNDETERMINED	(NBARC)(OTHER)(LRR)(OTHER)(OTHER)	NOLO	PeameRB006#1_g354860.1	NLR	CC-NLR	(CC)(NBARC)(OTHER)(LRR)(OTHER)	CNOLO
PeameHass1_g354070.1	NLR	UNDETERMINED	(NBARC)	N	PeameRB001#1_g330620.1	NLR	UNDETERMINED	(NBARC)(OTHER)(LRR)(OTHER)(OTHER)	NOLO	PeameRB002#1_g348310.1	NLR	UNDETERMINED	(NBARC)(LRR)	NL						PeameRB004#1_g349150.1	CCX	CCX	(CC)	C	PeameRB005#1_g342290.1	NLR	UNDETERMINED	(NBARC)(OTHER)(LRR)(OTHER)(OTHER)	NOLO	PeameRB006#1_g354870.1	NLR	CC-NLR	(CC)(NBARC)	CN
PeameHass1_g354080.1	NLR	CC-NLR	(CC)(NBARC)(OTHER)(LRR)(OTHER)(OTHER)	CNOLO	PeameRB001#1_g331070.2	NLR	CC-NLR	(CC)(NBARC)(OTHER)(LRR)(OTHER)	CNOLO	PeameRB002#1_g348370.1	NLR	UNDETERMINED	(NBARC)	N						PeameRB004#1_g349160.1	NLR	CC-NLR	(CC)(NBARC)	CN	PeameRB005#1_g353120.1	NLR	CC-NLR	(CC)(NBARC)(OTHER)(LRR)(OTHER)	CNOLO	PeameRB006#1_g354890.1	NLR	CC-NLR	(CC)(NBARC)(OTHER)(LRR)(OTHER)	CNOLO
PeameHass1_g354280.1	NLR	CC-NLR	(CC)(NBARC)(LRR)(OTHER)(OTHER)	CNLO	PeameRB001#1_g331850.1	NLR	UNDETERMINED	(NBARC)	N	PeameRB002#1_g348410.1	degenerate NLR	UNDETERMINED	(LRR)(LRR)(OTHER)	LO						PeameRB004#1_g349180.1	NLR	CC-NLR	(CC)(NBARC)(OTHER)(LRR)(OTHER)	CNOLO	PeameRB005#1_g353140.1	NLR	CC-NLR	(CC)(NBARC)(OTHER)(LRR)(OTHER)	CNOLO	PeameRB006#1_g354920.1	NLR	CC-NLR	(CC)(NBARC)(OTHER)(LRR)(OTHER)	CNOLO
PeameHass1_g354520.1	NLR	CC-NLR	(CC)(NBARC)(OTHER)(LRR)(OTHER)(OTHER)	CNOLO	PeameRB001#1_g332340.1	NLR	CC-NLR	(CC)(NBARC)	CN	PeameRB002#1_g351610.2	NLR	CCR-NLR	(RPW8)(NBARC)(LRR)(OTHER)	RNLO						PeameRB004#1_g349190.1	NLR	CC-NLR	(CC)(NBARC)(OTHER)(LRR)(OTHER)(OTHER)	CNOLO	PeameRB005#1_g353870.1	NLR	CC-NLR	(CC)(NBARC)(OTHER)(OTHER)(LRR)	CNOL	PeameRB006#1_g356070.1	NLR	CC-NLR	(CC)(NBARC)(OTHER)(LRR)(OTHER)	CNOLO
PeameHass1_g354550.1	CCX	CCX	(CC)	C	PeameRB001#1_g334420.1	NLR	CC-NLR	(CC)(NBARC)(OTHER)(LRR)(OTHER)(OTHER)	CNOLO	PeameRB002#1_g351800.1	NLR	UNDETERMINED	(NBARC)(OTHER)(LRR)(OTHER)	NOLO						PeameRB004#1_g349430.2	NLR	CC-NLR	(CC)(NBARC)(OTHER)(LRR)(OTHER)(OTHER)	CNOLO	PeameRB005#1_g353880.1	NLR	CC-NLR	(CC)(NBARC)(OTHER)(LRR)(OTHER)	CNOLO	PeameRB006#1_g362420.2	NLR	UNDETERMINED	(NBARC)(OTHER)(LRR)(OTHER)(OTHER)	NOLO
PeameHass1_g354580.1	CCX	CCX	(CC)(LRR)(OTHER)	CLO	PeameRB001#1_g340070.1	NLR	UNDETERMINED	(NBARC)	N	PeameRB002#1_g351810.1	NLR	UNDETERMINED	(NBARC)(OTHER)(LRR)(OTHER)	NOLO						PeameRB004#1_g349650.1	NLR	CC-NLR	(CC)(NBARC)(OTHER)(LRR)(OTHER)(OTHER)	CNOLO	PeameRB005#1_g353890.1	NLR	CC-NLR	(CC)(NBARC)(OTHER)(LRR)(OTHER)	CNOLO	PeameRB006#1_g362510.1	CCX	CCX	(CC)	C
PeameHass1_g354590.1	NLR	CC-NLR	(CC)(NBARC)(OTHER)(LRR)(OTHER)(OTHER)	CNOLO	PeameRB001#1_g342200.1	NLR	UNDETERMINED	(NBARC)(OTHER)(LRR)(OTHER)	NOLO	PeameRB002#1_g351940.1	CCX	CCX	(CC)(OTHER)	CO						PeameRB004#1_g349660.1	NLR	CC-NLR	(CC)(NBARC)(OTHER)(LRR)(OTHER)(OTHER)	CNOLO	PeameRB005#1_g353900.1	CCX	CCX	(CC)	C	PeameRB006#1_g362550.1	NLR	CC-NLR	(CC)(NBARC)(OTHER)(LRR)	CNOL
PeameHass1_g354600.1	NLR	CC-NLR	(CC)(NBARC)(OTHER)(LRR)(OTHER)	CNOLO	PeameRB001#1_g342210.1	NLR	UNDETERMINED	(NBARC)(OTHER)(LRR)(OTHER)	NOLO	PeameRB002#1_g352140.1	TX	TX	(TIR)	T						PeameRB004#1_g350000.1	NLR	CC-NLR	(CC)(NBARC)(OTHER)(LRR)(OTHER)(OTHER)	CNOLO	PeameRB005#1_g353910.1	NLR	CC-NLR	(CC)(NBARC)(OTHER)(LRR)(OTHER)	CNOLO
PeameHass1_g354620.1	NLR	CC-NLR	(CC)(NBARC)	CN	PeameRB001#1_g343170.1	NLR	TN (OTHER)	(TIR)(NBARC)	TN	PeameRB002#1_g353080.1	NLR	UNDETERMINED	(NBARC)(OTHER)(LRR)(OTHER)(OTHER)	NOLO						PeameRB004#1_g350030.1	NLR	CC-NLR	(CC)(NBARC)(OTHER)(LRR)(OTHER)(OTHER)	CNOLO	PeameRB005#1_g353940.1	NLR	CC-NLR	(CC)(NBARC)(OTHER)(LRR)(OTHER)	CNOLO
PeameHass1_g354640.1	NLR	UNDETERMINED	(NBARC)(OTHER)(LRR)(OTHER)	NOLO	PeameRB001#1_g343900.1	NLR	CC-NLR	(CC)(NBARC)(OTHER)(LRR)(OTHER)	CNOLO	PeameRB002#1_g353090.1	NLR	UNDETERMINED	(NBARC)(OTHER)(LRR)(OTHER)(OTHER)	NOLO						PeameRB004#1_g350230.2	NLR	CC-NLR	(CC)(NBARC)(OTHER)(LRR)(OTHER)(OTHER)(OTHER)	CNOLO	PeameRB005#1_g353990.1	NLR	CC-NLR	(CC)(NBARC)(OTHER)(LRR)(OTHER)	CNOLO
PeameHass1_g354660.1	NLR	UNDETERMINED	(NBARC)(OTHER)(LRR)(OTHER)	NOLO	PeameRB001#1_g346200.1	NLR	CCR-NLR	(RPW8)(NBARC)(LRR)(OTHER)	RNLO	PeameRB002#1_g353140.1	NLR	UNDETERMINED	(NBARC)(OTHER)(LRR)(OTHER)(OTHER)	NOLO						PeameRB004#1_g350240.1	NLR	CC-NLR	(CC)(NBARC)(OTHER)(LRR)(OTHER)	CNOLO	PeameRB005#1_g354170.1	NLR	CC-NLR	(CC)(NBARC)(OTHER)(LRR)(OTHER)	CNOLO
PeameHass1_g354670.1	CCX	CCX	(CC)	C	PeameRB001#1_g353700.1	NLR	UNDETERMINED	(NBARC)(OTHER)(LRR)	NOL	PeameRB002#1_g353600.1	NLR	UNDETERMINED	(NBARC)(OTHER)(LRR)(OTHER)(OTHER)	NOLO						PeameRB004#1_g350450.1	NLR	UNDETERMINED	(NBARC)	N	PeameRB005#1_g354180.1	NLR	CC-NLR	(CC)(NBARC)(OTHER)(LRR)(OTHER)	CNOLO
PeameHass1_g354680.1	NLR	CC-NLR	(CC)(NBARC)(OTHER)(LRR)(OTHER)	CNOLO	PeameRB001#1_g353720.1	NLR	UNDETERMINED	(NBARC)(OTHER)(LRR)	NOL											PeameRB004#1_g350500.1	NLR	CC-NLR	(CC)(NBARC)	CN	PeameRB005#1_g354210.1	NLR	CC-NLR	(CC)(NBARC)(OTHER)(LRR)(OTHER)	CNOLO
PeameHass1_g354740.1	NLR	CC-NLR	(CC)(NBARC)(OTHER)	CNO	PeameRB001#1_g356610.2	TX	TX	(TIR)	T											PeameRB004#1_g350530.3	NLR	CC-NLR	(CC)(NBARC)(OTHER)(LRR)(OTHER)(OTHER)(OTHER)(OTHER)(OTHER)	CNOLO	PeameRB005#1_g354220.3	NLR	CC-NLR	(CC)(NBARC)(OTHER)(LRR)(OTHER)	CNOLO
PeameHass1_g355900.1	NLR	UNDETERMINED	(NBARC)(OTHER)(LRR)(OTHER)	NOLO	PeameRB001#1_g357090.2	NLR	CC-NLR	(CC)(NBARC)(OTHER)(LRR)(OTHER)(OTHER)(OTHER)(OTHER)(OTHER)	CNOLO											PeameRB004#1_g352590.1	NLR	UNDETERMINED	(NBARC)(LRR)(OTHER)(OTHER)	NLO	PeameRB005#1_g354240.1	NLR	CC-NLR	(CC)(NBARC)(OTHER)(LRR)(OTHER)	CNOLO
PeameHass1_g355910.1	NLR	CC-NLR	(CC)(NBARC)	CN	PeameRB001#1_g357890.2	NLR	CC-NLR	(CC)(NBARC)(OTHER)(LRR)(OTHER)	CNOLO											PeameRB004#1_g360510.2	NLR	CC-NLR	(CC)(NBARC)(OTHER)(LRR)(OTHER)(LRR)(OTHER)	CNOLOLO	PeameRB005#1_g354250.1	NLR	CC-NLR	(CC)(NBARC)(OTHER)(LRR)(OTHER)	CNOLO
PeameHass1_g355920.1	NLR	CC-NLR	(CC)(NBARC)(OTHER)(LRR)(OTHER)	CNOLO	PeameRB001#1_g358250.1	CCX	CCX	(CC)	C											PeameRB004#1_g360560.1	NLR	CC-NLR	(CC)(NBARC)(OTHER)(LRR)(OTHER)(LRR)(OTHER)	CNOLOLO	PeameRB005#1_g356930.1	NLR	CC-NLR	(CC)(NBARC)(OTHER)(LRR)(OTHER)	CNOLO
PeameHass1_g355930.1	NLR	CC-NLR	(CC)(NBARC)(OTHER)(LRR)(OTHER)	CNOLO	PeameRB001#1_g359620.1	NLR	CC-NLR	(CC)(NBARC)(OTHER)(LRR)(OTHER)	CNOLO											PeameRB004#1_g360580.1	NLR	CC-NLR	(CC)(NBARC)(OTHER)(LRR)(OTHER)	CNOLO	PeameRB005#1_g358180.1	NLR	UNDETERMINED	(NBARC)(OTHER)(LRR)(OTHER)	NOLO
PeameHass1_g355940.1	NLR	CC-NLR	(CC)(NBARC)(OTHER)(LRR)(OTHER)	CNOLO	PeameRB001#1_g359630.1	CCX	CCX	(CC)	C											PeameRB004#1_g360650.1	NLR	CC-NLR	(CC)(NBARC)(OTHER)(LRR)(OTHER)	CNOLO	PeameRB005#1_g358190.2	NLR	UNDETERMINED	(NBARC)(OTHER)(LRR)(OTHER)	NOLO
PeameHass1_g356060.1	NLR	CC-NLR	(CC)(NBARC)(OTHER)(LRR)(OTHER)	CNOLO	PeameRB001#1_g369190.1	degenerate NLR	TN (OTHER)	(TIR)(PLOOP)	TP											PeameRB004#1_g362270.1	NLR	CC-NLR	(CC)(NBARC)	CN
PeameHass1_g357490.2	NLR	UNDETERMINED	(NBARC)	N	PeameRB001#1_g373540.1	NLR	CC-NLR	(CC)(NBARC)(OTHER)	CNO											PeameRB004#1_g362320.1	NLR	UNDETERMINED	(NBARC)(OTHER)	NO
PeameHass1_g363640.2	NLR	CC-NLR	(CC)(NBARC)(OTHER)(LRR)(OTHER)(OTHER)	CNOLO	PeameRB001#1_g374360.1	NLR	CC-NLR	(CC)(NBARC)(OTHER)(LRR)(OTHER)	CNOLO
PeameHass1_g364750.1	NLR	CC-NLR	(CC)(NBARC)(OTHER)(LRR)(OTHER)	CNOLO	PeameRB001#1_g375000.2	NLR	CC-NLR	(CC)(NBARC)(OTHER)(LRR)(OTHER)	CNOLO
PeameHass1_g364790.1	NLR	CC-NLR	(CC)(NBARC)(OTHER)(LRR)(OTHER)	CNOLO	PeameRB001#1_g376240.1	CCX	CCX	(CC)	C
PeameHass1_g364810.1	NLR	CC-NLR	(CC)(NBARC)(OTHER)(LRR)(OTHER)	CNOLO	PeameRB001#1_g379630.1	NLR	UNDETERMINED	(NBARC)(LRR)(OTHER)(OTHER)	NLO
PeameHass1_g371150.1	NLR	UNDETERMINED	(NBARC)	N	PeameRB001#1_g379870.1	NLR	UNDETERMINED	(NBARC)(OTHER)(LRR)(OTHER)(OTHER)	NOLO
PeameHass1_g371330.2	NLR	UNDETERMINED	(NBARC)(OTHER)(LRR)(OTHER)(OTHER)	NOLO	PeameRB001#1_g380320.1	NLR	CC-NLR	(CC)(NBARC)	CN
PeameHass1_g371460.1	NLR	UNDETERMINED	(NBARC)(OTHER)(LRR)(OTHER)(OTHER)	NOLO	PeameRB001#1_g380330.2	NLR	CC-NLR	(CC)(NBARC)(OTHER)(LRR)(OTHER)	CNOLO
PeameHass1_g374450.1	NLR	UNDETERMINED	(NBARC)(LRR)	NL	PeameRB001#1_g380340.1	NLR	UNDETERMINED	(NBARC)(LRR)(OTHER)	NLO
PeameHass1_g374920.1	NLR	UNDETERMINED	(NBARC)(LRR)(OTHER)	NLO	PeameRB001#1_g382850.1	NLR	CC-NLR	(CC)(NBARC)(OTHER)(LRR)(OTHER)(OTHER)	CNOLO
PeameHass1_g376310.1	NLR	UNDETERMINED	(NBARC)(OTHER)(LRR)(OTHER)	NOLO	PeameRB001#1_g383790.1	NLR	CC-NLR	(CC)(NBARC)(OTHER)(LRR)(OTHER)	CNOLO
PeameHass1_g376330.1	NLR	UNDETERMINED	(NBARC)(OTHER)(LRR)(OTHER)	NOLO	PeameRB001#1_g386510.1	NLR	UNDETERMINED	(NBARC)(OTHER)(LRR)(OTHER)(OTHER)	NOLO
					PeameRB001#1_g386570.1	NLR	UNDETERMINED	(NBARC)(OTHER)(LRR)(OTHER)(OTHER)	NOLO

### Sheet: Supp. Table S13
Supplementary Table 13: NLR gene orthogroup and genome-assignment, across seven avocado accessions.
HASS			FABI-033			Leola™			Mike			Dusa®			Choquette			Gottfried
GeneID	Orthogroup	Category	GeneID	Orthogroup	Category	GeneID	Orthogroup	Category	GeneID	Orthogroup	Category	GeneID	Orthogroup	Category	GeneID	Orthogroup	Category	GeneID	Orthogroup	Category
PeameHass#1_g168650.1	OG0000046	Core	PeameRB001#1_g217730.2	OG0000046	Core	PeameRB002#1_g228670.1	OG0000046	Core	PeameRB003#1_g101660.1	OG0000046	Core	PeameRB004#1_g020790.1	OG0000046	Core	PeameRB005#1_g005590.2	OG0000046	Core	PeameRB006#1_g092140.1	OG0000046	Core
PeameHass#1_g171940.1	OG0000046	Core	PeameRB001#1_g217750.1	OG0000046	Core	PeameRB002#1_g228690.1	OG0000046	Core	PeameRB003#1_g101670.1	OG0000046	Core	PeameRB004#1_g020800.1	OG0000046	Core	PeameRB005#1_g189900.1	OG0000046	Core	PeameRB006#1_g092160.2	OG0000046	Core
PeameHass#1_g280900.1	OG0000046	Core	PeameRB001#1_g217790.1	OG0000046	Core	PeameRB002#1_g228710.1	OG0000046	Core	PeameRB003#1_g101680.1	OG0000046	Core	PeameRB004#1_g220640.1	OG0000046	Core	PeameRB005#1_g189910.1	OG0000046	Core	PeameRB006#1_g092200.1	OG0000046	Core
PeameHass#1_g280950.1	OG0000046	Core	PeameRB001#1_g217910.1	OG0000046	Core	PeameRB002#1_g228720.1	OG0000046	Core	PeameRB003#1_g101690.1	OG0000046	Core	PeameRB004#1_g220660.1	OG0000046	Core	PeameRB005#1_g189920.1	OG0000046	Core	PeameRB006#1_g092270.1	OG0000046	Core
PeameHass#1_g281000.1	OG0000046	Core	PeameRB001#1_g217920.1	OG0000046	Core	PeameRB002#1_g228730.1	OG0000046	Core	PeameRB003#1_g137110.1	OG0000046	Core	PeameRB004#1_g220680.2	OG0000046	Core	PeameRB005#1_g190020.2	OG0000046	Core	PeameRB006#1_g092380.1	OG0000046	Core
PeameHass#1_g281110.1	OG0000046	Core	PeameRB001#1_g284920.1	OG0000046	Core	PeameRB002#1_g228740.1	OG0000046	Core	PeameRB003#1_g137120.1	OG0000046	Core	PeameRB004#1_g220690.1	OG0000046	Core	PeameRB005#1_g190080.1	OG0000046	Core	PeameRB006#1_g092410.1	OG0000046	Core
PeameHass#1_g281130.1	OG0000046	Core	PeameRB001#1_g233770.1	OG0000081	Core	PeameRB002#1_g228810.1	OG0000046	Core	PeameRB003#1_g215650.1	OG0000081	Core	PeameRB004#1_g220700.1	OG0000046	Core	PeameRB005#1_g190170.1	OG0000046	Core	PeameRB006#1_g166470.1	OG0000046	Core
PeameHass#1_g281140.1	OG0000046	Core	PeameRB001#1_g233780.1	OG0000081	Core	PeameRB002#1_g228830.1	OG0000046	Core	PeameRB003#1_g215700.1	OG0000081	Core	PeameRB004#1_g220710.1	OG0000046	Core	PeameRB005#1_g190220.1	OG0000046	Core	PeameRB006#1_g166480.1	OG0000046	Core
PeameHass#1_g281240.1	OG0000046	Core	PeameRB001#1_g233800.1	OG0000081	Core	PeameRB002#1_g275790.1	OG0000046	Core	PeameRB003#1_g302550.1	OG0000081	Core	PeameRB004#1_g220780.1	OG0000046	Core	PeameRB005#1_g190230.1	OG0000046	Core	PeameRB006#1_g003000.1	OG0000081	Core
PeameHass#1_g281270.1	OG0000046	Core	PeameRB001#1_g319670.1	OG0000081	Core	PeameRB002#1_g275800.1	OG0000046	Core	PeameRB003#1_g347620.2	OG0000081	Core	PeameRB004#1_g220810.1	OG0000046	Core	PeameRB005#1_g190240.1	OG0000046	Core	PeameRB006#1_g003060.1	OG0000081	Core
PeameHass#1_g101540.1	OG0000081	Core	PeameRB001#1_g330320.1	OG0000081	Core	PeameRB002#1_g025760.1	OG0000081	Core	PeameRB003#1_g347640.1	OG0000081	Core	PeameRB004#1_g029790.1	OG0000081	Core	PeameRB005#1_g045870.1	OG0000081	Core	PeameRB006#1_g117380.2	OG0000081	Core
PeameHass#1_g122230.1	OG0000081	Core	PeameRB001#1_g342200.1	OG0000081	Core	PeameRB002#1_g033890.1	OG0000081	Core	PeameRB003#1_g347680.1	OG0000081	Core	PeameRB004#1_g041410.1	OG0000081	Core	PeameRB005#1_g045980.2	OG0000081	Core	PeameRB006#1_g117390.1	OG0000081	Core
PeameHass#1_g122310.2	OG0000081	Core	PeameRB001#1_g342210.1	OG0000081	Core	PeameRB002#1_g179230.1	OG0000081	Core	PeameRB003#1_g357570.1	OG0000081	Core	PeameRB004#1_g041420.1	OG0000081	Core	PeameRB005#1_g057080.1	OG0000081	Core	PeameRB006#1_g117420.1	OG0000081	Core
PeameHass#1_g216020.1	OG0000081	Core	PeameRB001#1_g253770.2	OG0000094	Core	PeameRB002#1_g179260.2	OG0000081	Core	PeameRB003#1_g186760.1	OG0000094	Core	PeameRB004#1_g041450.1	OG0000081	Core	PeameRB005#1_g084160.1	OG0000081	Core	PeameRB006#1_g117430.1	OG0000081	Core
PeameHass#1_g216070.1	OG0000081	Core	PeameRB001#1_g253780.1	OG0000094	Core	PeameRB002#1_g328050.1	OG0000081	Core	PeameRB003#1_g186790.2	OG0000094	Core	PeameRB004#1_g223960.1	OG0000081	Core	PeameRB005#1_g225020.1	OG0000081	Core	PeameRB006#1_g154780.1	OG0000081	Core
PeameHass#1_g376310.1	OG0000081	Core	PeameRB001#1_g253840.1	OG0000094	Core	PeameRB002#1_g328060.1	OG0000081	Core	PeameRB003#1_g186800.1	OG0000094	Core	PeameRB004#1_g223970.1	OG0000081	Core	PeameRB005#1_g225060.1	OG0000081	Core	PeameRB006#1_g317970.2	OG0000081	Core
PeameHass#1_g376330.1	OG0000081	Core	PeameRB001#1_g253970.2	OG0000094	Core	PeameRB002#1_g343080.2	OG0000081	Core	PeameRB003#1_g186860.1	OG0000094	Core	PeameRB004#1_g249220.1	OG0000081	Core	PeameRB005#1_g342290.1	OG0000081	Core	PeameRB006#1_g333150.1	OG0000081	Core
PeameHass#1_g134120.2	OG0000094	Core	PeameRB001#1_g253990.1	OG0000094	Core	PeameRB002#1_g125450.1	OG0000094	Core	PeameRB003#1_g186970.1	OG0000094	Core	PeameRB004#1_g249230.1	OG0000081	Core	PeameRB005#1_g358180.1	OG0000081	Core	PeameRB006#1_g333160.1	OG0000081	Core
PeameHass#1_g134140.1	OG0000094	Core	PeameRB001#1_g254010.1	OG0000094	Core	PeameRB002#1_g125460.1	OG0000094	Core	PeameRB003#1_g186990.1	OG0000094	Core	PeameRB004#1_g249270.3	OG0000081	Core	PeameRB005#1_g358190.2	OG0000081	Core	PeameRB006#1_g334130.1	OG0000081	Core
PeameHass#1_g134170.2	OG0000094	Core	PeameRB001#1_g386510.1	OG0000094	Core	PeameRB002#1_g125640.2	OG0000094	Core	PeameRB003#1_g052700.1	OG0000102	Core	PeameRB004#1_g319810.2	OG0000094	Core	PeameRB005#1_g036450.4	OG0000094	Core	PeameRB006#1_g334150.1	OG0000081	Core
PeameHass#1_g134180.1	OG0000094	Core	PeameRB001#1_g386570.1	OG0000094	Core	PeameRB002#1_g125690.1	OG0000094	Core	PeameRB003#1_g054030.1	OG0000102	Core	PeameRB004#1_g319830.1	OG0000094	Core	PeameRB005#1_g036550.1	OG0000094	Core	PeameRB006#1_g334180.1	OG0000081	Core
PeameHass#1_g223100.1	OG0000094	Core	PeameRB001#1_g046570.1	OG0000102	Core	PeameRB002#1_g353080.1	OG0000094	Core	PeameRB003#1_g054050.1	OG0000102	Core	PeameRB004#1_g319930.1	OG0000094	Core	PeameRB005#1_g036590.1	OG0000094	Core	PeameRB006#1_g334210.1	OG0000081	Core
PeameHass#1_g371330.2	OG0000094	Core	PeameRB001#1_g047760.1	OG0000102	Core	PeameRB002#1_g353090.1	OG0000094	Core	PeameRB003#1_g054620.1	OG0000102	Core	PeameRB004#1_g338150.1	OG0000102	Core	PeameRB005#1_g036610.1	OG0000094	Core	PeameRB006#1_g083580.1	OG0000094	Core
PeameHass#1_g371460.1	OG0000094	Core	PeameRB001#1_g047790.1	OG0000102	Core	PeameRB002#1_g353140.1	OG0000094	Core	PeameRB003#1_g054640.2	OG0000102	Core	PeameRB004#1_g338170.1	OG0000102	Core	PeameRB005#1_g036640.1	OG0000094	Core	PeameRB006#1_g083640.1	OG0000094	Core
PeameHass#1_g120360.1	OG0000102	Core	PeameRB001#1_g047800.1	OG0000102	Core	PeameRB002#1_g353600.1	OG0000094	Core	PeameRB003#1_g093760.1	OG0000128	Core	PeameRB004#1_g338220.1	OG0000102	Core	PeameRB005#1_g336500.2	OG0000094	Core	PeameRB006#1_g083780.2	OG0000094	Core
PeameHass#1_g121660.1	OG0000102	Core	PeameRB001#1_g047840.1	OG0000102	Core	PeameRB002#1_g064590.1	OG0000102	Core	PeameRB003#1_g093810.1	OG0000128	Core	PeameRB004#1_g338710.1	OG0000102	Core	PeameRB005#1_g336510.1	OG0000094	Core	PeameRB006#1_g083790.1	OG0000094	Core
PeameHass#1_g121680.1	OG0000102	Core	PeameRB001#1_g048330.1	OG0000102	Core	PeameRB002#1_g065770.1	OG0000102	Core	PeameRB003#1_g094050.1	OG0000128	Core	PeameRB004#1_g338730.1	OG0000102	Core	PeameRB005#1_g336520.1	OG0000094	Core	PeameRB006#1_g362420.2	OG0000094	Core
PeameHass#1_g141680.2	OG0000102	Core	PeameRB001#1_g048360.1	OG0000102	Core	PeameRB002#1_g065790.1	OG0000102	Core	PeameRB003#1_g095160.1	OG0000128	Core	PeameRB004#1_g338740.1	OG0000102	Core	PeameRB005#1_g336550.2	OG0000094	Core	PeameRB006#1_g349060.1	OG0000102	Core
PeameHass#1_g141700.1	OG0000102	Core	PeameRB001#1_g048410.1	OG0000102	Core	PeameRB002#1_g065800.1	OG0000102	Core	PeameRB003#1_g095190.1	OG0000128	Core	PeameRB004#1_g339950.1	OG0000102	Core	PeameRB005#1_g336820.1	OG0000094	Core	PeameRB006#1_g350280.2	OG0000102	Core
PeameHass#1_g024540.1	OG0000128	Core	PeameRB001#1_g048430.1	OG0000102	Core	PeameRB002#1_g065810.1	OG0000102	Core	PeameRB003#1_g095230.1	OG0000128	Core	PeameRB004#1_g095660.1	OG0000128	Core	PeameRB005#1_g336840.1	OG0000094	Core	PeameRB006#1_g350320.1	OG0000102	Core
PeameHass#1_g024760.1	OG0000128	Core	PeameRB001#1_g048450.1	OG0000102	Core	PeameRB002#1_g065820.1	OG0000102	Core	PeameRB003#1_g353070.1	OG0000128	Core	PeameRB004#1_g136910.1	OG0000128	Core	PeameRB005#1_g336850.1	OG0000094	Core	PeameRB006#1_g350850.1	OG0000102	Core
PeameHass#1_g024790.1	OG0000128	Core	PeameRB001#1_g343900.1	OG0000102	Core	PeameRB002#1_g065840.1	OG0000102	Core	PeameRB003#1_g105810.1	OG0000161	Soft-core	PeameRB004#1_g142700.2	OG0000128	Core	PeameRB005#1_g131770.1	OG0000102	Core	PeameRB006#1_g350870.1	OG0000102	Core
PeameHass#1_g166680.1	OG0000128	Core	PeameRB001#1_g173380.1	OG0000128	Core	PeameRB002#1_g065860.1	OG0000102	Core	PeameRB003#1_g302270.1	OG0000180	Core	PeameRB004#1_g143740.1	OG0000128	Core	PeameRB005#1_g132990.1	OG0000102	Core	PeameRB006#1_g098870.1	OG0000128	Core
PeameHass#1_g229170.1	OG0000128	Core	PeameRB001#1_g224150.2	OG0000128	Core	PeameRB002#1_g066320.1	OG0000102	Core	PeameRB003#1_g302360.1	OG0000180	Core	PeameRB004#1_g143930.1	OG0000128	Core	PeameRB005#1_g133010.1	OG0000102	Core	PeameRB006#1_g099990.1	OG0000128	Core
PeameHass#1_g229180.1	OG0000128	Core	PeameRB001#1_g224170.1	OG0000128	Core	PeameRB002#1_g066390.1	OG0000102	Core	PeameRB003#1_g302450.1	OG0000180	Core	PeameRB004#1_g143960.1	OG0000128	Core	PeameRB005#1_g133590.1	OG0000102	Core	PeameRB006#1_g100010.1	OG0000128	Core
PeameHass#1_g350120.1	OG0000128	Core	PeameRB001#1_g225200.1	OG0000128	Core	PeameRB002#1_g066400.1	OG0000102	Core	PeameRB003#1_g302480.1	OG0000180	Core	PeameRB004#1_g029970.1	OG0000180	Core	PeameRB005#1_g133610.2	OG0000102	Core	PeameRB006#1_g228800.1	OG0000128	Core
PeameHass#1_g122390.1	OG0000180	Core	PeameRB001#1_g225310.1	OG0000128	Core	PeameRB002#1_g096900.1	OG0000128	Core	PeameRB003#1_g103240.1	OG0000196	Core	PeameRB004#1_g030050.1	OG0000180	Core	PeameRB005#1_g304730.1	OG0000128	Core	PeameRB006#1_g002670.1	OG0000180	Core
PeameHass#1_g122420.2	OG0000180	Core	PeameRB001#1_g225340.1	OG0000128	Core	PeameRB002#1_g160110.1	OG0000128	Core	PeameRB003#1_g103300.1	OG0000196	Core	PeameRB004#1_g030100.1	OG0000180	Core	PeameRB005#1_g353120.1	OG0000128	Core	PeameRB006#1_g002760.3	OG0000180	Core
PeameHass#1_g122460.1	OG0000180	Core	PeameRB001#1_g374360.1	OG0000128	Core	PeameRB002#1_g185070.1	OG0000128	Core	PeameRB003#1_g103330.1	OG0000196	Core	PeameRB004#1_g030240.1	OG0000180	Core	PeameRB005#1_g353140.1	OG0000128	Core	PeameRB006#1_g002920.2	OG0000180	Core
PeameHass#1_g282450.1	OG0000180	Core	PeameRB001#1_g330400.1	OG0000180	Core	PeameRB002#1_g185080.1	OG0000128	Core	PeameRB003#1_g103390.1	OG0000196	Core	PeameRB004#1_g218480.1	OG0000196	Core	PeameRB005#1_g354210.1	OG0000128	Core	PeameRB006#1_g090400.1	OG0000196	Core
PeameHass#1_g097300.1	OG0000196	Core	PeameRB001#1_g330470.1	OG0000180	Core	PeameRB002#1_g185090.1	OG0000128	Core	PeameRB003#1_g102200.1	OG0000234	Soft-core	PeameRB004#1_g218500.1	OG0000196	Core	PeameRB005#1_g354250.1	OG0000128	Core	PeameRB006#1_g090430.2	OG0000196	Core
PeameHass#1_g097330.1	OG0000196	Core	PeameRB001#1_g330540.1	OG0000180	Core	PeameRB002#1_g235570.2	OG0000128	Core	PeameRB003#1_g102220.1	OG0000234	Soft-core	PeameRB004#1_g218540.1	OG0000196	Core	PeameRB005#1_g046090.1	OG0000180	Core	PeameRB006#1_g090450.1	OG0000196	Core
PeameHass#1_g097350.1	OG0000196	Core	PeameRB001#1_g330620.1	OG0000180	Core	PeameRB002#1_g235590.1	OG0000128	Core	PeameRB003#1_g102230.1	OG0000234	Soft-core	PeameRB004#1_g218550.2	OG0000196	Core	PeameRB005#1_g046160.1	OG0000180	Core	PeameRB006#1_g090460.1	OG0000196	Core
PeameHass#1_g097380.1	OG0000196	Core	PeameRB001#1_g215490.1	OG0000196	Core	PeameRB002#1_g025960.1	OG0000180	Core	PeameRB003#1_g102240.1	OG0000234	Soft-core	PeameRB004#1_g218560.1	OG0000196	Core	PeameRB005#1_g046190.1	OG0000180	Core	PeameRB006#1_g090500.1	OG0000196	Core
PeameHass#1_g097410.4	OG0000196	Core	PeameRB001#1_g215530.1	OG0000196	Core	PeameRB002#1_g026040.1	OG0000180	Core	PeameRB003#1_g102250.1	OG0000234	Soft-core	PeameRB004#1_g218610.1	OG0000196	Core	PeameRB005#1_g046220.1	OG0000180	Core	PeameRB006#1_g091510.1	OG0000234	Soft-core
PeameHass#1_g159320.1	OG0000234	Soft-core	PeameRB001#1_g215620.2	OG0000196	Core	PeameRB002#1_g026200.1	OG0000180	Core	PeameRB003#1_g102310.1	OG0000234	Soft-core	PeameRB004#1_g219960.1	OG0000234	Soft-core	PeameRB005#1_g046250.2	OG0000180	Core	PeameRB006#1_g091550.1	OG0000234	Soft-core
PeameHass#1_g159340.1	OG0000234	Soft-core	PeameRB001#1_g215650.1	OG0000196	Core	PeameRB002#1_g226610.1	OG0000196	Core	PeameRB003#1_g102330.1	OG0000234	Soft-core	PeameRB004#1_g219970.1	OG0000234	Soft-core	PeameRB005#1_g192020.1	OG0000196	Core	PeameRB006#1_g091590.1	OG0000234	Soft-core
PeameHass#1_g159360.1	OG0000234	Soft-core	PeameRB001#1_g215690.1	OG0000196	Core	PeameRB002#1_g226620.1	OG0000196	Core	PeameRB003#1_g102350.4	OG0000234	Soft-core	PeameRB004#1_g220010.1	OG0000234	Soft-core	PeameRB005#1_g192040.1	OG0000196	Core	PeameRB006#1_g110350.1	OG0000257	Soft-core
PeameHass#1_g280170.2	OG0000234	Soft-core	PeameRB001#1_g215780.1	OG0000196	Core	PeameRB002#1_g226650.1	OG0000196	Core	PeameRB003#1_g316700.1	OG0000257	Soft-core	PeameRB004#1_g220060.2	OG0000234	Soft-core	PeameRB005#1_g192050.1	OG0000196	Core	PeameRB006#1_g110360.1	OG0000257	Soft-core
PeameHass#1_g280180.1	OG0000234	Soft-core	PeameRB001#1_g217040.2	OG0000234	Soft-core	PeameRB002#1_g226660.1	OG0000196	Core	PeameRB003#1_g316710.1	OG0000257	Soft-core	PeameRB004#1_g220070.2	OG0000234	Soft-core	PeameRB005#1_g192080.1	OG0000196	Core	PeameRB006#1_g110410.1	OG0000257	Soft-core
PeameHass#1_g280240.1	OG0000234	Soft-core	PeameRB001#1_g217100.1	OG0000234	Soft-core	PeameRB002#1_g226710.1	OG0000196	Core	PeameRB003#1_g316720.1	OG0000257	Soft-core	PeameRB004#1_g220080.1	OG0000234	Soft-core	PeameRB005#1_g192120.1	OG0000196	Core	PeameRB006#1_g106450.1	OG0000338	Core
PeameHass#1_g280260.1	OG0000234	Soft-core	PeameRB001#1_g217150.1	OG0000234	Soft-core	PeameRB002#1_g228020.1	OG0000234	Soft-core	PeameRB003#1_g316900.1	OG0000257	Soft-core	PeameRB004#1_g220090.1	OG0000234	Soft-core	PeameRB005#1_g192150.1	OG0000196	Core	PeameRB006#1_g107560.11	OG0000338	Core
PeameHass#1_g280270.1	OG0000234	Soft-core	PeameRB001#1_g008450.1	OG0000257	Soft-core	PeameRB002#1_g228070.1	OG0000234	Soft-core	PeameRB003#1_g319660.1	OG0000338	Core	PeameRB004#1_g066240.3	OG0000257	Soft-core	PeameRB005#1_g192250.1	OG0000196	Core	PeameRB006#1_g107610.1	OG0000338	Core
PeameHass#1_g310530.1	OG0000257	Soft-core	PeameRB001#1_g008490.2	OG0000257	Soft-core	PeameRB002#1_g228110.2	OG0000234	Soft-core	PeameRB003#1_g319690.1	OG0000338	Core	PeameRB004#1_g069030.1	OG0000338	Core	PeameRB005#1_g192280.1	OG0000196	Core	PeameRB006#1_g179770.1	OG0000434	Soft-core
PeameHass#1_g310550.1	OG0000257	Soft-core	PeameRB001#1_g008560.2	OG0000257	Soft-core	PeameRB002#1_g347950.5	OG0000257	Soft-core	PeameRB003#1_g319700.8	OG0000338	Core	PeameRB004#1_g069090.10	OG0000338	Core	PeameRB005#1_g190710.4	OG0000234	Soft-core	PeameRB006#1_g179810.1	OG0000434	Soft-core
PeameHass#1_g310560.1	OG0000257	Soft-core	PeameRB001#1_g008650.2	OG0000257	Soft-core	PeameRB002#1_g347960.1	OG0000257	Soft-core	PeameRB003#1_g319730.1	OG0000338	Core	PeameRB004#1_g069110.1	OG0000338	Core	PeameRB005#1_g190720.1	OG0000234	Soft-core	PeameRB006#1_g179870.1	OG0000434	Soft-core
PeameHass#1_g310570.1	OG0000257	Soft-core	PeameRB001#1_g008790.1	OG0000257	Soft-core	PeameRB002#1_g348030.1	OG0000257	Soft-core	PeameRB003#1_g078930.1	OG0000434	Soft-core	PeameRB004#1_g069120.1	OG0000338	Core	PeameRB005#1_g190770.1	OG0000234	Soft-core	PeameRB006#1_g161680.1	OG0000484	Soft-core
PeameHass#1_g310650.1	OG0000257	Soft-core	PeameRB001#1_g379870.1	OG0000257	Soft-core	PeameRB002#1_g351800.1	OG0000257	Soft-core	PeameRB003#1_g078970.1	OG0000434	Soft-core	PeameRB004#1_g070150.1	OG0000338	Core	PeameRB005#1_g082040.1	OG0000257	Soft-core	PeameRB006#1_g143000.1	OG0000492	Core
PeameHass#1_g310750.1	OG0000257	Soft-core	PeameRB001#1_g011490.1	OG0000338	Core	PeameRB002#1_g351810.1	OG0000257	Soft-core	PeameRB003#1_g078990.1	OG0000434	Soft-core	PeameRB004#1_g276140.1	OG0000434	Soft-core	PeameRB005#1_g082140.1	OG0000257	Soft-core	PeameRB006#1_g143020.1	OG0000492	Core
PeameHass#1_g316270.3	OG0000257	Soft-core	PeameRB001#1_g011520.1	OG0000338	Core	PeameRB002#1_g162580.1	OG0000324	Core	PeameRB003#1_g355040.1	OG0000484	Soft-core	PeameRB004#1_g276160.1	OG0000434	Soft-core	PeameRB005#1_g082150.1	OG0000257	Soft-core	PeameRB006#1_g143030.1	OG0000492	Core
PeameHass#1_g316280.1	OG0000257	Soft-core	PeameRB001#1_g011530.1	OG0000338	Core	PeameRB002#1_g003370.1	OG0000338	Core	PeameRB003#1_g069950.1	OG0000492	Core	PeameRB004#1_g276250.1	OG0000434	Soft-core	PeameRB005#1_g082160.1	OG0000257	Soft-core	PeameRB006#1_g354850.2	OG0000497	Soft-core
PeameHass#1_g251580.8	OG0000338	Core	PeameRB001#1_g011540.1	OG0000338	Core	PeameRB002#1_g004380.3	OG0000338	Core	PeameRB003#1_g069960.1	OG0000492	Core	PeameRB004#1_g016290.1	OG0000484	Soft-core	PeameRB005#1_g082170.1	OG0000257	Soft-core	PeameRB006#1_g354860.1	OG0000497	Soft-core
PeameHass#1_g251620.1	OG0000338	Core	PeameRB001#1_g011550.1	OG0000338	Core	PeameRB002#1_g004440.1	OG0000338	Core	PeameRB003#1_g069970.1	OG0000492	Core	PeameRB004#1_g016390.1	OG0000484	Soft-core	PeameRB005#1_g079210.6	OG0000338	Core	PeameRB006#1_g354890.1	OG0000497	Soft-core
PeameHass#1_g251650.1	OG0000338	Core	PeameRB001#1_g011570.1	OG0000338	Core	PeameRB002#1_g004470.1	OG0000338	Core	PeameRB003#1_g069980.1	OG0000492	Core	PeameRB004#1_g016480.1	OG0000484	Soft-core	PeameRB005#1_g079240.1	OG0000338	Core	PeameRB006#1_g354920.1	OG0000497	Soft-core
PeameHass#1_g251670.1	OG0000338	Core	PeameRB001#1_g011590.1	OG0000338	Core	PeameRB002#1_g106020.1	OG0000434	Soft-core	PeameRB003#1_g069990.1	OG0000492	Core	PeameRB004#1_g103340.1	OG0000484	Soft-core	PeameRB005#1_g079290.1	OG0000338	Core	PeameRB006#1_g356070.1	OG0000497	Soft-core
PeameHass#1_g364750.1	OG0000434	Soft-core	PeameRB001#1_g102260.2	OG0000434	Soft-core	PeameRB002#1_g106060.1	OG0000434	Soft-core	PeameRB003#1_g058520.3	OG0000497	Soft-core	PeameRB004#1_g135530.1	OG0000484	Soft-core	PeameRB005#1_g216940.2	OG0000434	Soft-core	PeameRB006#1_g075630.4	OG0000564	Core
PeameHass#1_g364790.1	OG0000434	Soft-core	PeameRB001#1_g102300.1	OG0000434	Soft-core	PeameRB002#1_g158740.1	OG0000484	Soft-core	PeameRB003#1_g117310.1	OG0000564	Core	PeameRB004#1_g162420.1	OG0000484	Soft-core	PeameRB005#1_g216990.1	OG0000434	Soft-core	PeameRB006#1_g075640.1	OG0000564	Core
PeameHass#1_g364810.1	OG0000434	Soft-core	PeameRB001#1_g102310.2	OG0000434	Soft-core	PeameRB002#1_g270970.1	OG0000484	Soft-core	PeameRB003#1_g117700.3	OG0000564	Core	PeameRB004#1_g047680.1	OG0000492	Core	PeameRB005#1_g217000.2	OG0000434	Soft-core	PeameRB006#1_g263680.4	OG0000575	Soft-core
PeameHass#1_g060460.1	OG0000484	Soft-core	PeameRB001#1_g076490.1	OG0000484	Soft-core	PeameRB002#1_g271130.1	OG0000484	Soft-core	PeameRB003#1_g141500.4	OG0000575	Soft-core	PeameRB004#1_g047690.1	OG0000492	Core	PeameRB005#1_g095790.1	OG0000492	Core	PeameRB006#1_g036240.1	OG0000667	Core
PeameHass#1_g060510.1	OG0000484	Soft-core	PeameRB001#1_g171760.1	OG0000484	Soft-core	PeameRB002#1_g271140.1	OG0000484	Soft-core	PeameRB003#1_g141550.1	OG0000575	Soft-core	PeameRB004#1_g047700.1	OG0000492	Core	PeameRB005#1_g095800.1	OG0000492	Core	PeameRB006#1_g036500.1	OG0000667	Core
PeameHass#1_g090460.1	OG0000484	Soft-core	PeameRB001#1_g305570.1	OG0000484	Soft-core	PeameRB002#1_g271200.1	OG0000484	Soft-core	PeameRB003#1_g290200.1	OG0000667	Core	PeameRB004#1_g047710.1	OG0000492	Core	PeameRB005#1_g095810.1	OG0000492	Core	PeameRB006#1_g037210.1	OG0000667	Core
PeameHass#1_g090500.1	OG0000484	Soft-core	PeameRB001#1_g305580.1	OG0000484	Soft-core	PeameRB002#1_g045090.1	OG0000492	Core	PeameRB003#1_g290440.1	OG0000667	Core	PeameRB004#1_g333440.1	OG0000497	Soft-core	PeameRB005#1_g137490.1	OG0000497	Soft-core	PeameRB006#1_g338930.1	OG0000698	Core
PeameHass#1_g249000.1	OG0000484	Soft-core	PeameRB001#1_g166860.1	OG0000492	Core	PeameRB002#1_g045100.1	OG0000492	Core	PeameRB003#1_g290510.1	OG0000667	Core	PeameRB004#1_g334350.4	OG0000497	Soft-core	PeameRB005#1_g137500.1	OG0000497	Soft-core	PeameRB006#1_g339060.1	OG0000698	Core
PeameHass#1_g016710.1	OG0000492	Core	PeameRB001#1_g166870.1	OG0000492	Core	PeameRB002#1_g045110.1	OG0000492	Core	PeameRB003#1_g290550.1	OG0000667	Core	PeameRB004#1_g110790.1	OG0000532	Core	PeameRB005#1_g137530.1	OG0000497	Soft-core	PeameRB006#1_g339090.1	OG0000698	Core
PeameHass#1_g016720.2	OG0000492	Core	PeameRB001#1_g166880.1	OG0000492	Core	PeameRB002#1_g045120.1	OG0000492	Core	PeameRB003#1_g291210.1	OG0000667	Core	PeameRB004#1_g000950.2	OG0000564	Core	PeameRB005#1_g137580.1	OG0000497	Soft-core	PeameRB006#1_g109960.1	OG0000703	Soft-core
PeameHass#1_g016730.2	OG0000492	Core	PeameRB001#1_g052350.1	OG0000497	Soft-core	PeameRB002#1_g070240.1	OG0000497	Soft-core	PeameRB003#1_g042690.1	OG0000698	Core	PeameRB004#1_g001320.2	OG0000564	Core	PeameRB005#1_g242410.1	OG0000564	Core	PeameRB006#1_g109990.1	OG0000703	Soft-core
PeameHass#1_g106570.1	OG0000497	Soft-core	PeameRB001#1_g052360.3	OG0000497	Soft-core	PeameRB002#1_g070260.1	OG0000497	Soft-core	PeameRB003#1_g042750.4	OG0000698	Core	PeameRB004#1_g173710.1	OG0000575	Soft-core	PeameRB005#1_g242740.5	OG0000564	Core	PeameRB006#1_g226620.1	OG0000712	Core
PeameHass#1_g106600.1	OG0000497	Soft-core	PeameRB001#1_g052400.1	OG0000497	Soft-core	PeameRB002#1_g255270.1	OG0000564	Core	PeameRB003#1_g317230.1	OG0000703	Soft-core	PeameRB004#1_g173720.1	OG0000575	Soft-core	PeameRB005#1_g242790.1	OG0000564	Core	PeameRB006#1_g227090.4	OG0000712	Core
PeameHass#1_g008340.15	OG0000564	Core	PeameRB001#1_g052450.1	OG0000497	Soft-core	PeameRB002#1_g255650.1	OG0000564	Core	PeameRB003#1_g317260.1	OG0000703	Soft-core	PeameRB004#1_g173740.1	OG0000575	Soft-core	PeameRB005#1_g019360.1	OG0000575	Soft-core	PeameRB006#1_g227570.1	OG0000712	Core
PeameHass#1_g008760.1	OG0000564	Core	PeameRB001#1_g053500.1	OG0000497	Soft-core	PeameRB002#1_g255680.1	OG0000564	Core	PeameRB003#1_g317270.1	OG0000703	Soft-core	PeameRB004#1_g173780.1	OG0000575	Soft-core	PeameRB005#1_g019370.1	OG0000575	Soft-core	PeameRB006#1_g341320.1	OG0000738	Core
PeameHass#1_g226580.4	OG0000575	Soft-core	PeameRB001#1_g375000.2	OG0000497	Soft-core	PeameRB002#1_g255700.1	OG0000564	Core	PeameRB003#1_g351320.1	OG0000712	Core	PeameRB004#1_g315220.1	OG0000587	Core	PeameRB005#1_g019400.1	OG0000575	Soft-core	PeameRB006#1_g341330.1	OG0000738	Core
PeameHass#1_g147180.1	OG0000667	Core	PeameRB001#1_g183120.1	OG0000564	Core	PeameRB002#1_g255740.1	OG0000564	Core	PeameRB003#1_g351800.2	OG0000712	Core	PeameRB004#1_g089630.1	OG0000667	Core	PeameRB005#1_g019430.1	OG0000575	Soft-core	PeameRB006#1_g341340.1	OG0000738	Core
PeameHass#1_g185080.1	OG0000667	Core	PeameRB001#1_g183500.2	OG0000564	Core	PeameRB002#1_g198980.3	OG0000575	Soft-core	PeameRB003#1_g044830.2	OG0000738	Core	PeameRB004#1_g153770.1	OG0000667	Core	PeameRB005#1_g019450.1	OG0000575	Soft-core	PeameRB006#1_g143170.1	OG0000772	Core
PeameHass#1_g317970.5	OG0000698	Core	PeameRB001#1_g183530.1	OG0000564	Core	PeameRB002#1_g199010.1	OG0000575	Soft-core	PeameRB003#1_g044850.2	OG0000738	Core	PeameRB004#1_g153780.1	OG0000667	Core	PeameRB005#1_g326950.1	OG0000667	Core	PeameRB006#1_g143200.1	OG0000772	Core
PeameHass#1_g279110.1	OG0000703	Soft-core	PeameRB001#1_g183560.1	OG0000564	Core	PeameRB002#1_g090100.1	OG0000667	Core	PeameRB003#1_g070130.1	OG0000772	Core	PeameRB004#1_g154070.1	OG0000667	Core	PeameRB005#1_g326970.1	OG0000667	Core	PeameRB006#1_g143390.1	OG0000772	Core
PeameHass#1_g279140.1	OG0000703	Soft-core	PeameRB001#1_g271200.2	OG0000575	Soft-core	PeameRB002#1_g090860.1	OG0000667	Core	PeameRB003#1_g070320.1	OG0000772	Core	PeameRB004#1_g154800.1	OG0000667	Core	PeameRB005#1_g327200.2	OG0000667	Core	PeameRB006#1_g362550.1	OG0000786	Core
PeameHass#1_g190880.1	OG0000712	Core	PeameRB001#1_g068060.1	OG0000667	Core	PeameRB002#1_g091150.1	OG0000667	Core	PeameRB003#1_g070150.1	OG0000786	Core	PeameRB004#1_g350000.1	OG0000698	Core	PeameRB005#1_g327840.1	OG0000667	Core	PeameRB006#1_g143880.1	OG0000797	Core
PeameHass#1_g355920.1	OG0000738	Core	PeameRB001#1_g036670.1	OG0000698	Core	PeameRB002#1_g054410.1	OG0000698	Core	PeameRB003#1_g070790.1	OG0000797	Core	PeameRB004#1_g066690.1	OG0000703	Soft-core	PeameRB005#1_g121420.1	OG0000698	Core	PeameRB006#1_g144160.1	OG0000797	Core
PeameHass#1_g355930.1	OG0000738	Core	PeameRB001#1_g036730.1	OG0000698	Core	PeameRB002#1_g054490.1	OG0000698	Core	PeameRB003#1_g071650.2	OG0000797	Core	PeameRB004#1_g066720.1	OG0000703	Soft-core	PeameRB005#1_g121430.1	OG0000698	Core	PeameRB006#1_g144730.1	OG0000797	Core
PeameHass#1_g355940.1	OG0000738	Core	PeameRB001#1_g009180.1	OG0000703	Soft-core	PeameRB002#1_g006870.1	OG0000703	Soft-core	PeameRB003#1_g071140.1	OG0000830	Soft-core	PeameRB004#1_g066730.1	OG0000703	Soft-core	PeameRB005#1_g081530.1	OG0000703	Soft-core	PeameRB006#1_g144740.7	OG0000797	Core
PeameHass#1_g016420.1	OG0000772	Core	PeameRB001#1_g009220.1	OG0000703	Soft-core	PeameRB002#1_g161520.1	OG0000712	Core	PeameRB003#1_g071410.1	OG0000830	Soft-core	PeameRB004#1_g103110.1	OG0000712	Core	PeameRB005#1_g081580.1	OG0000703	Soft-core	PeameRB006#1_g144780.1	OG0000797	Core
PeameHass#1_g016590.2	OG0000772	Core	PeameRB001#1_g009260.1	OG0000703	Soft-core	PeameRB002#1_g162010.2	OG0000712	Core	PeameRB003#1_g071690.1	OG0000830	Soft-core	PeameRB004#1_g347740.1	OG0000738	Core	PeameRB005#1_g081610.1	OG0000703	Soft-core	PeameRB006#1_g144930.1	OG0000797	Core
PeameHass#1_g016580.1	OG0000786	Core	PeameRB001#1_g009300.1	OG0000703	Soft-core	PeameRB002#1_g162020.1	OG0000712	Core	PeameRB003#1_g136510.1	OG0000857	Core	PeameRB004#1_g347750.1	OG0000738	Core	PeameRB005#1_g081640.1	OG0000703	Soft-core	PeameRB006#1_g144950.1	OG0000797	Core
PeameHass#1_g344130.1	OG0000797	Core	PeameRB001#1_g174590.1	OG0000712	Core	PeameRB002#1_g162370.2	OG0000712	Core	PeameRB003#1_g136520.1	OG0000857	Core	PeameRB004#1_g347760.1	OG0000738	Core	PeameRB005#1_g081670.1	OG0000703	Soft-core	PeameRB006#1_g144980.1	OG0000797	Core
PeameHass#1_g344980.2	OG0000797	Core	PeameRB001#1_g174610.1	OG0000712	Core	PeameRB002#1_g056790.1	OG0000738	Core	PeameRB003#1_g042260.1	OG0000861	Soft-core	PeameRB004#1_g047830.1	OG0000772	Core	PeameRB005#1_g305920.1	OG0000712	Core	PeameRB006#1_g144420.1	OG0000830	Soft-core
PeameHass#1_g344460.1	OG0000830	Soft-core	PeameRB001#1_g175140.1	OG0000712	Core	PeameRB002#1_g056800.1	OG0000738	Core	PeameRB003#1_g042280.1	OG0000861	Soft-core	PeameRB004#1_g048210.1	OG0000772	Core	PeameRB005#1_g305930.1	OG0000712	Core	PeameRB006#1_g144440.1	OG0000830	Soft-core
PeameHass#1_g344710.1	OG0000830	Soft-core	PeameRB001#1_g175530.3	OG0000712	Core	PeameRB002#1_g056810.1	OG0000738	Core	PeameRB003#1_g134320.1	OG0000932	Core	PeameRB004#1_g047850.1	OG0000786	Core	PeameRB005#1_g306490.1	OG0000712	Core	PeameRB006#1_g144820.1	OG0000830	Soft-core
PeameHass#1_g172540.1	OG0000857	Core	PeameRB001#1_g038910.1	OG0000738	Core	PeameRB002#1_g044770.1	OG0000772	Core	PeameRB003#1_g199710.1	OG0000968	Core	PeameRB004#1_g047870.1	OG0000786	Core	PeameRB005#1_g306940.1	OG0000712	Core	PeameRB006#1_g144890.1	OG0000830	Soft-core
PeameHass#1_g172550.2	OG0000857	Core	PeameRB001#1_g038920.1	OG0000738	Core	PeameRB002#1_g044780.1	OG0000772	Core	PeameRB003#1_g199730.1	OG0000968	Core	PeameRB004#1_g047910.1	OG0000786	Core	PeameRB005#1_g123680.1	OG0000738	Core	PeameRB006#1_g165880.1	OG0000857	Core
PeameHass#1_g318380.1	OG0000861	Soft-core	PeameRB001#1_g038930.1	OG0000738	Core	PeameRB002#1_g044970.1	OG0000772	Core	PeameRB003#1_g199740.1	OG0000968	Core	PeameRB004#1_g047940.1	OG0000786	Core	PeameRB005#1_g123690.2	OG0000738	Core	PeameRB006#1_g165890.1	OG0000857	Core
PeameHass#1_g318400.1	OG0000861	Soft-core	PeameRB001#1_g167060.1	OG0000772	Core	PeameRB002#1_g044950.1	OG0000786	Core	PeameRB003#1_g102930.1	OG0000973	Core	PeameRB004#1_g047980.1	OG0000786	Core	PeameRB005#1_g123700.1	OG0000738	Core	PeameRB006#1_g163670.1	OG0000932	Core
PeameHass#1_g171760.1	OG0000932	Core	PeameRB001#1_g167280.1	OG0000772	Core	PeameRB002#1_g043530.3	OG0000797	Core	PeameRB003#1_g102970.1	OG0000973	Core	PeameRB004#1_g048010.1	OG0000786	Core	PeameRB005#1_g095450.1	OG0000772	Core	PeameRB006#1_g215360.1	OG0000932	Core
PeameHass#1_g171780.1	OG0000932	Core	PeameRB001#1_g167290.1	OG0000772	Core	PeameRB002#1_g043810.2	OG0000797	Core	PeameRB003#1_g135050.1	OG0000992	Soft-core	PeameRB004#1_g048040.1	OG0000786	Core	PeameRB005#1_g095640.1	OG0000772	Core	PeameRB006#1_g215380.1	OG0000932	Core
PeameHass#1_g171840.1	OG0000932	Core	PeameRB001#1_g167030.2	OG0000786	Core	PeameRB002#1_g044050.1	OG0000797	Core	PeameRB003#1_g290210.1	OG0001106	Core	PeameRB004#1_g048060.1	OG0000786	Core	PeameRB005#1_g095620.1	OG0000786	Core	PeameRB006#1_g211350.1	OG0000968	Core
PeameHass#1_g242400.1	OG0000932	Core	PeameRB001#1_g167100.1	OG0000786	Core	PeameRB002#1_g044280.1	OG0000797	Core	PeameRB003#1_g134510.1	OG0001122	Core	PeameRB004#1_g048670.1	OG0000797	Core	PeameRB005#1_g095630.1	OG0000786	Core	PeameRB006#1_g211370.1	OG0000968	Core
PeameHass#1_g005450.3	OG0000968	Core	PeameRB001#1_g167120.1	OG0000786	Core	PeameRB002#1_g275230.2	OG0000857	Core	PeameRB003#1_g134520.1	OG0001122	Core	PeameRB004#1_g048890.1	OG0000797	Core	PeameRB005#1_g094790.1	OG0000797	Core	PeameRB006#1_g090760.1	OG0000973	Core
PeameHass#1_g097840.1	OG0000973	Core	PeameRB001#1_g092990.1	OG0000797	Core	PeameRB002#1_g275250.1	OG0000857	Core	PeameRB003#1_g107470.1	OG0001244	Core	PeameRB004#1_g049520.1	OG0000797	Core	PeameRB005#1_g094970.1	OG0000797	Core	PeameRB006#1_g164380.2	OG0000992	Soft-core
PeameHass#1_g321290.1	OG0000973	Core	PeameRB001#1_g093310.1	OG0000797	Core	PeameRB002#1_g054100.1	OG0000861	Soft-core	PeameRB003#1_g107590.1	OG0001244	Core	PeameRB004#1_g049180.2	OG0000830	Soft-core	PeameRB005#1_g094310.1	OG0000830	Soft-core	PeameRB006#1_g163850.1	OG0001122	Core
PeameHass#1_g241610.1	OG0000992	Soft-core	PeameRB001#1_g092710.1	OG0000830	Soft-core	PeameRB002#1_g054110.1	OG0000861	Soft-core	PeameRB003#1_g297920.1	OG0001276	Soft-core	PeameRB004#1_g020270.1	OG0000857	Core	PeameRB005#1_g094570.8	OG0000830	Soft-core	PeameRB006#1_g163920.1	OG0001122	Core
PeameHass#1_g241650.1	OG0000992	Soft-core	PeameRB001#1_g092730.1	OG0000830	Soft-core	PeameRB002#1_g272810.1	OG0000932	Core	PeameRB003#1_g317010.1	OG0001339	Soft-core	PeameRB004#1_g350530.3	OG0000861	Soft-core	PeameRB005#1_g005050.1	OG0000857	Core	PeameRB006#1_g223390.1	OG0001244	Core
PeameHass#1_g242140.3	OG0001122	Core	PeameRB001#1_g092740.1	OG0000830	Soft-core	PeameRB002#1_g303460.2	OG0000932	Core	PeameRB003#1_g317020.3	OG0001339	Soft-core	PeameRB004#1_g206430.2	OG0000932	Core	PeameRB005#1_g121060.1	OG0000861	Soft-core	PeameRB006#1_g223530.2	OG0001244	Core
PeameHass#1_g242190.1	OG0001122	Core	PeameRB001#1_g285440.1	OG0000857	Core	PeameRB002#1_g303490.1	OG0000932	Core	PeameRB003#1_g317030.2	OG0001339	Soft-core	PeameRB004#1_g206500.1	OG0000932	Core	PeameRB005#1_g002980.1	OG0000932	Core	PeameRB006#1_g043840.1	OG0001276	Soft-core
PeameHass#1_g242250.1	OG0001122	Core	PeameRB001#1_g285460.2	OG0000857	Core	PeameRB002#1_g243990.1	OG0000968	Core	PeameRB003#1_g141480.1	OG0001406	Soft-core	PeameRB004#1_g202530.3	OG0000968	Core	PeameRB005#1_g234710.1	OG0000932	Core	PeameRB006#1_g043880.1	OG0001276	Soft-core
PeameHass#1_g072310.1	OG0001244	Core	PeameRB001#1_g357090.2	OG0000861	Soft-core	PeameRB002#1_g244030.1	OG0000968	Core	PeameRB003#1_g141520.1	OG0001406	Soft-core	PeameRB004#1_g219020.1	OG0000973	Core	PeameRB005#1_g230670.1	OG0000968	Core	PeameRB006#1_g110190.2	OG0001339	Soft-core
PeameHass#1_g072440.1	OG0001244	Core	PeameRB001#1_g287750.1	OG0000932	Core	PeameRB002#1_g227070.1	OG0000973	Core	PeameRB003#1_g141570.1	OG0001406	Soft-core	PeameRB004#1_g219110.1	OG0000973	Core	PeameRB005#1_g230680.1	OG0000968	Core	PeameRB006#1_g110210.1	OG0001339	Soft-core
PeameHass#1_g285390.1	OG0001276	Soft-core	PeameRB001#1_g316390.1	OG0000932	Core	PeameRB002#1_g227110.1	OG0000973	Core	PeameRB003#1_g042490.2	OG0001495	Soft-core	PeameRB004#1_g219120.1	OG0000973	Core	PeameRB005#1_g230710.1	OG0000968	Core	PeameRB006#1_g263670.1	OG0001406	Soft-core
PeameHass#1_g285430.1	OG0001276	Soft-core	PeameRB001#1_g312410.3	OG0000968	Core	PeameRB002#1_g227120.1	OG0000973	Core	PeameRB003#1_g042520.1	OG0001495	Soft-core	PeameRB004#1_g018640.1	OG0000992	Soft-core	PeameRB005#1_g191680.1	OG0000973	Core	PeameRB006#1_g263700.1	OG0001406	Soft-core
PeameHass#1_g285440.4	OG0001276	Soft-core	PeameRB001#1_g216150.1	OG0000973	Core	PeameRB002#1_g273470.1	OG0000992	Soft-core	PeameRB003#1_g043100.1	OG0001644	Core	PeameRB004#1_g018680.1	OG0000992	Soft-core	PeameRB005#1_g191740.1	OG0000973	Core	PeameRB006#1_g338750.7	OG0001495	Soft-core
PeameHass#1_g285480.1	OG0001276	Soft-core	PeameRB001#1_g216210.1	OG0000973	Core	PeameRB002#1_g273510.1	OG0000992	Soft-core	PeameRB003#1_g043270.1	OG0001644	Core	PeameRB004#1_g018800.1	OG0000992	Soft-core	PeameRB005#1_g003510.1	OG0000992	Soft-core	PeameRB006#1_g338770.1	OG0001495	Soft-core
PeameHass#1_g285530.1	OG0001276	Soft-core	PeameRB001#1_g216220.1	OG0000973	Core	PeameRB002#1_g273530.1	OG0000992	Soft-core	PeameRB003#1_g134990.1	OG0001963	Core	PeameRB004#1_g018840.1	OG0000992	Soft-core	PeameRB005#1_g003540.2	OG0000992	Soft-core	PeameRB006#1_g339460.1	OG0001644	Core
PeameHass#1_g290200.1	OG0001276	Soft-core	PeameRB001#1_g287090.1	OG0000992	Soft-core	PeameRB002#1_g273610.1	OG0000992	Soft-core	PeameRB003#1_g135000.1	OG0001963	Core	PeameRB004#1_g018850.1	OG0000992	Soft-core	PeameRB005#1_g003090.1	OG0001122	Core	PeameRB006#1_g339670.1	OG0001644	Core
PeameHass#1_g290210.1	OG0001276	Soft-core	PeameRB001#1_g067810.1	OG0001106	Core	PeameRB002#1_g273650.1	OG0000992	Soft-core	PeameRB003#1_g044980.1	OG0002125	Core	PeameRB004#1_g089880.1	OG0001106	Core	PeameRB005#1_g003100.1	OG0001122	Core	PeameRB006#1_g164270.2	OG0001963	Core
PeameHass#1_g290230.1	OG0001276	Soft-core	PeameRB001#1_g287500.2	OG0001122	Core	PeameRB002#1_g273700.1	OG0000992	Soft-core	PeameRB003#1_g135040.1	OG0002277	Core	PeameRB004#1_g018100.1	OG0001122	Core	PeameRB005#1_g257770.1	OG0001244	Core	PeameRB006#1_g164280.1	OG0001963	Core
PeameHass#1_g310860.8	OG0001339	Soft-core	PeameRB001#1_g287520.1	OG0001122	Core	PeameRB002#1_g273740.1	OG0000992	Soft-core	PeameRB003#1_g101900.1	OG0002321	Core	PeameRB004#1_g018150.1	OG0001122	Core	PeameRB005#1_g257860.1	OG0001244	Core	PeameRB006#1_g161740.1	OG0001973	Soft-core
PeameHass#1_g226590.1	OG0001406	Soft-core	PeameRB001#1_g357890.2	OG0001122	Core	PeameRB002#1_g273750.1	OG0000992	Soft-core	PeameRB003#1_g317070.1	OG0002353	Core	PeameRB004#1_g360510.2	OG0001122	Core	PeameRB005#1_g334620.1	OG0001276	Soft-core	PeameRB006#1_g341470.1	OG0002125	Core
PeameHass#1_g226600.1	OG0001406	Soft-core	PeameRB001#1_g382850.1	OG0001122	Core	PeameRB002#1_g091230.1	OG0001106	Core	PeameRB003#1_g317080.1	OG0002353	Core	PeameRB004#1_g360560.1	OG0001122	Core	PeameRB005#1_g334630.1	OG0001276	Soft-core	PeameRB006#1_g164320.1	OG0002277	Core
PeameHass#1_g318190.1	OG0001495	Soft-core	PeameRB001#1_g211900.1	OG0001244	Core	PeameRB002#1_g272950.2	OG0001122	Core	PeameRB003#1_g103230.1	OG0002527	Core	PeameRB004#1_g214480.1	OG0001244	Core	PeameRB005#1_g081880.2	OG0001339	Soft-core	PeameRB006#1_g091900.1	OG0002321	Core
PeameHass#1_g318220.1	OG0001495	Soft-core	PeameRB001#1_g211980.2	OG0001244	Core	PeameRB002#1_g222580.1	OG0001244	Core	PeameRB003#1_g027420.1	OG0002540	Soft-core	PeameRB004#1_g214630.1	OG0001244	Core	PeameRB005#1_g081890.1	OG0001339	Soft-core	PeameRB006#1_g110150.1	OG0002353	Core
PeameHass#1_g354060.1	OG0001644	Core	PeameRB001#1_g075420.1	OG0001276	Soft-core	PeameRB002#1_g222670.2	OG0001244	Core	PeameRB003#1_g352550.1	OG0002641	Core	PeameRB004#1_g066450.1	OG0001339	Soft-core	PeameRB005#1_g081930.1	OG0001339	Soft-core	PeameRB006#1_g110160.1	OG0002353	Core
PeameHass#1_g354280.1	OG0001644	Core	PeameRB001#1_g075430.1	OG0001276	Soft-core	PeameRB002#1_g083670.2	OG0001276	Soft-core	PeameRB003#1_g352610.1	OG0002641	Core	PeameRB004#1_g066460.6	OG0001339	Soft-core	PeameRB005#1_g081940.1	OG0001339	Soft-core	PeameRB006#1_g090470.1	OG0002527	Core
PeameHass#1_g241700.1	OG0001963	Core	PeameRB001#1_g008900.1	OG0001339	Soft-core	PeameRB002#1_g348150.1	OG0001339	Soft-core	PeameRB003#1_g103320.1	OG0002695	Soft-core	PeameRB004#1_g066480.1	OG0001339	Soft-core	PeameRB005#1_g019350.1	OG0001406	Soft-core	PeameRB006#1_g090520.1	OG0002527	Core
PeameHass#1_g241730.1	OG0001963	Core	PeameRB001#1_g008920.3	OG0001339	Soft-core	PeameRB002#1_g348160.1	OG0001339	Soft-core	PeameRB003#1_g043590.1	OG0002734	Soft-core	PeameRB004#1_g173750.1	OG0001406	Soft-core	PeameRB005#1_g019420.1	OG0001406	Soft-core	PeameRB006#1_g316880.1	OG0002615	Core
PeameHass#1_g356060.1	OG0002125	Core	PeameRB001#1_g271210.1	OG0001406	Soft-core	PeameRB002#1_g348170.1	OG0001339	Soft-core	PeameRB003#1_g043660.1	OG0002734	Soft-core	PeameRB004#1_g173760.1	OG0001406	Soft-core	PeameRB005#1_g121240.1	OG0001495	Soft-core	PeameRB006#1_g228370.1	OG0002641	Core
PeameHass#1_g241660.1	OG0002277	Core	PeameRB001#1_g271220.1	OG0001406	Soft-core	PeameRB002#1_g348230.1	OG0001339	Soft-core	PeameRB003#1_g136480.2	OG0002834	Soft-core	PeameRB004#1_g349430.2	OG0001644	Core	PeameRB005#1_g121270.1	OG0001495	Soft-core	PeameRB006#1_g090440.1	OG0002695	Soft-core
PeameHass#1_g280630.1	OG0002321	Core	PeameRB001#1_g036480.14	OG0001495	Soft-core	PeameRB002#1_g348270.1	OG0001339	Soft-core	PeameRB003#1_g135630.1	OG0002859	Core	PeameRB004#1_g349650.1	OG0001644	Core	PeameRB005#1_g121910.1	OG0001644	Core	PeameRB006#1_g143690.1	OG0002707	Soft-core
PeameHass#1_g280650.1	OG0002321	Core	PeameRB001#1_g036500.1	OG0001495	Soft-core	PeameRB002#1_g198970.1	OG0001406	Soft-core	PeameRB003#1_g314900.2	OG0002942	Core	PeameRB004#1_g018590.1	OG0001963	Core	PeameRB005#1_g122120.1	OG0001644	Core	PeameRB006#1_g340040.1	OG0002734	Soft-core
PeameHass#1_g280700.1	OG0002321	Core	PeameRB001#1_g037090.1	OG0001644	Core	PeameRB002#1_g199000.1	OG0001406	Soft-core	PeameRB003#1_g297940.2	OG0002968	Soft-core	PeameRB004#1_g016310.1	OG0001973	Soft-core	PeameRB005#1_g003430.2	OG0001963	Core	PeameRB006#1_g165870.2	OG0002834	Soft-core
PeameHass#1_g310910.1	OG0002353	Core	PeameRB001#1_g037290.1	OG0001644	Core	PeameRB002#1_g054240.1	OG0001495	Soft-core	PeameRB003#1_g297990.1	OG0002968	Soft-core	PeameRB004#1_g347610.1	OG0002125	Core	PeameRB005#1_g003440.1	OG0001963	Core	PeameRB006#1_g164930.1	OG0002859	Core
PeameHass#1_g310920.1	OG0002353	Core	PeameRB001#1_g287140.1	OG0001963	Core	PeameRB002#1_g054840.1	OG0001644	Core	PeameRB003#1_g094410.1	OG0002971	Soft-core	PeameRB004#1_g347620.1	OG0002125	Core	PeameRB005#1_g123820.1	OG0002125	Core	PeameRB006#1_g272920.1	OG0002911	Soft-core
PeameHass#1_g097420.1	OG0002527	Core	PeameRB001#1_g287170.1	OG0001963	Core	PeameRB002#1_g055060.1	OG0001644	Core	PeameRB003#1_g195800.6	OG0003051	Core	PeameRB004#1_g018630.1	OG0002277	Core	PeameRB005#1_g123830.1	OG0002125	Core	PeameRB006#1_g220110.1	OG0002942	Core
PeameHass#1_g078800.1	OG0002540	Soft-core	PeameRB001#1_g039060.1	OG0002125	Core	PeameRB002#1_g273420.2	OG0001963	Core	PeameRB003#1_g005110.1	OG0003243	Soft-core	PeameRB004#1_g220410.1	OG0002321	Core	PeameRB005#1_g003490.1	OG0002277	Core	PeameRB006#1_g220150.1	OG0002942	Core
PeameHass#1_g167140.1	OG0002641	Core	PeameRB001#1_g039070.1	OG0002125	Core	PeameRB002#1_g056950.1	OG0002125	Core	PeameRB003#1_g320040.1	OG0003289	Soft-core	PeameRB004#1_g066530.1	OG0002353	Core	PeameRB005#1_g190430.1	OG0002321	Core	PeameRB006#1_g220230.1	OG0002942	Core
PeameHass#1_g167200.1	OG0002641	Core	PeameRB001#1_g287100.1	OG0002277	Core	PeameRB002#1_g056960.1	OG0002125	Core	PeameRB003#1_g215920.1	OG0003448	Soft-core	PeameRB004#1_g031440.1	OG0002459	Core	PeameRB005#1_g190450.1	OG0002321	Core	PeameRB006#1_g043850.1	OG0002968	Soft-core
PeameHass#1_g097340.1	OG0002695	Soft-core	PeameRB001#1_g217460.1	OG0002321	Core	PeameRB002#1_g273460.1	OG0002277	Core	PeameRB003#1_g354710.1	OG0003449	Soft-core	PeameRB004#1_g218570.1	OG0002527	Core	PeameRB005#1_g081860.1	OG0002353	Core	PeameRB006#1_g043910.1	OG0002968	Soft-core
PeameHass#1_g097370.1	OG0002695	Soft-core	PeameRB001#1_g217480.1	OG0002321	Core	PeameRB002#1_g228450.1	OG0002321	Core	PeameRB003#1_g094390.1	OG0003462	Soft-core	PeameRB004#1_g218630.1	OG0002527	Core	PeameRB005#1_g047520.1	OG0002459	Core	PeameRB006#1_g099670.1	OG0002971	Soft-core
PeameHass#1_g354640.1	OG0002734	Soft-core	PeameRB001#1_g217520.1	OG0002321	Core	PeameRB002#1_g348290.1	OG0002353	Core	PeameRB003#1_g317430.1	OG0003516	Core	PeameRB004#1_g116320.1	OG0002540	Soft-core	PeameRB005#1_g192010.1	OG0002527	Core	PeameRB006#1_g215260.2	OG0003051	Core
PeameHass#1_g354680.1	OG0002734	Soft-core	PeameRB001#1_g215660.1	OG0002527	Core	PeameRB002#1_g348300.1	OG0002353	Core	PeameRB003#1_g350850.2	OG0003537	Soft-core	PeameRB004#1_g116330.1	OG0002540	Soft-core	PeameRB005#1_g192110.1	OG0002527	Core	PeameRB006#1_g194930.1	OG0003243	Soft-core
PeameHass#1_g172590.1	OG0002834	Soft-core	PeameRB001#1_g215740.1	OG0002527	Core	PeameRB002#1_g226670.1	OG0002527	Core	PeameRB003#1_g190500.3	OG0003662	Core	PeameRB004#1_g137450.1	OG0002641	Core	PeameRB005#1_g289600.1	OG0002540	Soft-core	PeameRB006#1_g107310.2	OG0003289	Soft-core
PeameHass#1_g181540.1	OG0002859	Core	PeameRB001#1_g296770.1	OG0002540	Soft-core	PeameRB002#1_g226720.1	OG0002527	Core	PeameRB003#1_g043550.1	OG0003743	Core	PeameRB004#1_g137460.1	OG0002641	Core	PeameRB005#1_g289610.1	OG0002540	Soft-core	PeameRB006#1_g117160.1	OG0003448	Soft-core
PeameHass#1_g181550.1	OG0002859	Core	PeameRB001#1_g215800.1	OG0002620	Soft-core	PeameRB002#1_g018280.1	OG0002540	Soft-core	PeameRB003#1_g070120.1	OG0003787	Soft-core	PeameRB004#1_g218490.1	OG0002695	Soft-core	PeameRB005#1_g305180.1	OG0002641	Core	PeameRB006#1_g230400.1	OG0003449	Soft-core
PeameHass#1_g283020.1	OG0002942	Core	PeameRB001#1_g173800.1	OG0002641	Core	PeameRB002#1_g286260.1	OG0002615	Core	PeameRB003#1_g297710.1	OG0003911	Shell	PeameRB004#1_g349110.1	OG0002734	Soft-core	PeameRB005#1_g192070.1	OG0002695	Soft-core	PeameRB006#1_g099650.1	OG0003462	Soft-core
PeameHass#1_g285400.1	OG0002968	Soft-core	PeameRB001#1_g173810.1	OG0002641	Core	PeameRB002#1_g226630.1	OG0002695	Soft-core	PeameRB003#1_g195760.1	OG0004038	Shell	PeameRB004#1_g020250.3	OG0002834	Soft-core	PeameRB005#1_g192210.1	OG0002695	Soft-core	PeameRB006#1_g109680.1	OG0003516	Core
PeameHass#1_g285560.1	OG0002968	Soft-core	PeameRB001#1_g215560.1	OG0002695	Soft-core	PeameRB002#1_g226640.1	OG0002695	Soft-core	PeameRB003#1_g102030.1	OG0004155	Core	PeameRB004#1_g019410.1	OG0002859	Core	PeameRB005#1_g122450.1	OG0002734	Soft-core	PeameRB006#1_g226580.3	OG0003537	Soft-core
PeameHass#1_g024170.1	OG0002971	Soft-core	PeameRB001#1_g215700.1	OG0002695	Soft-core	PeameRB002#1_g055440.1	OG0002734	Soft-core	PeameRB003#1_g069850.2	OG0004494	Core	PeameRB004#1_g019420.1	OG0002859	Core	PeameRB005#1_g122520.1	OG0002734	Soft-core	PeameRB006#1_g256890.2	OG0003662	Core
PeameHass#1_g024270.1	OG0002971	Soft-core	PeameRB001#1_g037520.1	OG0002734	Soft-core	PeameRB002#1_g055360.1	OG0002735	Core	PeameRB003#1_g009300.1	OG0004544	Core	PeameRB004#1_g116340.1	OG0002911	Soft-core	PeameRB005#1_g122390.1	OG0002735	Core	PeameRB006#1_g339970.1	OG0003743	Core
PeameHass#1_g136900.2	OG0003051	Core	PeameRB001#1_g285450.1	OG0002834	Soft-core	PeameRB002#1_g275180.1	OG0002834	Soft-core	PeameRB003#1_g073290.1	OG0004545	Soft-core	PeameRB004#1_g211240.1	OG0002942	Core	PeameRB005#1_g005010.1	OG0002834	Soft-core	PeameRB006#1_g043580.1	OG0003911	Shell
PeameHass#1_g363640.2	OG0003243	Soft-core	PeameRB001#1_g285470.1	OG0002834	Soft-core	PeameRB002#1_g275220.2	OG0002834	Soft-core	PeameRB003#1_g094300.1	OG0004545	Soft-core	PeameRB004#1_g161480.8	OG0002968	Soft-core	PeameRB005#1_g005020.1	OG0002834	Soft-core	PeameRB006#1_g043590.1	OG0003911	Shell
PeameHass#1_g216340.1	OG0003448	Soft-core	PeameRB001#1_g285480.1	OG0002834	Soft-core	PeameRB002#1_g274380.1	OG0002859	Core	PeameRB003#1_g134770.1	OG0004594	Shell	PeameRB004#1_g161540.1	OG0002968	Soft-core	PeameRB005#1_g004130.1	OG0002859	Core	PeameRB006#1_g215350.1	OG0004038	Shell
PeameHass#1_g024190.1	OG0003462	Soft-core	PeameRB001#1_g286390.1	OG0002859	Core	PeameRB002#1_g308030.1	OG0002942	Core	PeameRB003#1_g134810.1	OG0004594	Shell	PeameRB004#1_g161570.1	OG0002968	Soft-core	PeameRB005#1_g289590.1	OG0002911	Soft-core	PeameRB006#1_g142930.1	OG0004494	Core
PeameHass#1_g191220.1	OG0003537	Soft-core	PeameRB001#1_g286410.4	OG0002859	Core	PeameRB002#1_g083640.4	OG0002968	Soft-core	PeameRB003#1_g317360.2	OG0004648	Core	PeameRB004#1_g143420.1	OG0002971	Soft-core	PeameRB005#1_g239250.1	OG0002942	Core	PeameRB006#1_g241690.1	OG0004544	Core
PeameHass#1_g074920.2	OG0003662	Core	PeameRB001#1_g296760.1	OG0002911	Soft-core	PeameRB002#1_g185410.1	OG0002971	Soft-core	PeameRB003#1_g103410.1	OG0004734	Core	PeameRB004#1_g143460.1	OG0002971	Soft-core	PeameRB005#1_g334680.1	OG0002968	Soft-core	PeameRB006#1_g099690.1	OG0004545	Soft-core
PeameHass#1_g354600.1	OG0003743	Core	PeameRB001#1_g208620.1	OG0002942	Core	PeameRB002#1_g185450.1	OG0002971	Soft-core	PeameRB003#1_g352570.1	OG0004792	Core	PeameRB004#1_g206410.1	OG0003051	Core	PeameRB005#1_g353870.1	OG0002971	Soft-core	PeameRB006#1_g161070.1	OG0004594	Shell
PeameHass#1_g354660.1	OG0003743	Core	PeameRB001#1_g075490.1	OG0002968	Soft-core	PeameRB002#1_g303450.1	OG0003051	Core	PeameRB003#1_g034710.1	OG0004932	Core	PeameRB004#1_g130360.1	OG0003243	Soft-core	PeameRB005#1_g353890.1	OG0002971	Soft-core	PeameRB006#1_g109860.1	OG0004648	Core
PeameHass#1_g016600.1	OG0003787	Soft-core	PeameRB001#1_g224870.1	OG0002971	Soft-core	PeameRB002#1_g238960.1	OG0003243	Soft-core	PeameRB003#1_g338730.2	OG0005104	Soft-core	PeameRB004#1_g248940.1	OG0003448	Soft-core	PeameRB005#1_g234650.2	OG0003051	Core	PeameRB006#1_g228340.1	OG0004792	Core
PeameHass#1_g290470.1	OG0003911	Shell	PeameRB001#1_g224900.1	OG0002971	Soft-core	PeameRB002#1_g179020.1	OG0003448	Soft-core	PeameRB003#1_g345460.1	OG0005719	Soft-core	PeameRB004#1_g135680.1	OG0003449	Soft-core	PeameRB005#1_g234670.1	OG0003051	Core	PeameRB006#1_g280120.1	OG0004932	Core
PeameHass#1_g290480.1	OG0003911	Shell	PeameRB001#1_g316330.2	OG0003051	Core	PeameRB002#1_g158890.1	OG0003449	Soft-core	PeameRB003#1_g345470.1	OG0005719	Soft-core	PeameRB004#1_g143430.1	OG0003462	Soft-core	PeameRB005#1_g167840.1	OG0003243	Soft-core	PeameRB006#1_g117910.2	OG0005011	Shell
PeameHass#1_g136970.1	OG0004038	Shell	PeameRB001#1_g004840.1	OG0003243	Soft-core	PeameRB002#1_g185440.1	OG0003462	Soft-core	PeameRB003#1_g319520.1	OG0005755	Shell	PeameRB004#1_g066940.1	OG0003516	Core	PeameRB005#1_g224800.1	OG0003448	Soft-core	PeameRB006#1_g118650.1	OG0005011	Shell
PeameHass#1_g171800.1	OG0004038	Shell	PeameRB001#1_g004850.1	OG0003243	Soft-core	PeameRB002#1_g006670.1	OG0003516	Core	PeameRB003#1_g043540.1	OG0005757	Soft-core	PeameRB004#1_g102730.4	OG0003537	Soft-core	PeameRB005#1_g303270.1	OG0003449	Soft-core	PeameRB006#1_g323700.1	OG0005104	Soft-core
PeameHass#1_g280430.1	OG0004155	Core	PeameRB001#1_g233430.1	OG0003448	Soft-core	PeameRB002#1_g162420.2	OG0003537	Soft-core	PeameRB003#1_g043500.1	OG0005812	Soft-core	PeameRB004#1_g069330.1	OG0003553	Shell	PeameRB005#1_g303280.1	OG0003449	Soft-core	PeameRB006#1_g091750.2	OG0005310	Core
PeameHass#1_g016800.1	OG0004494	Core	PeameRB001#1_g224880.1	OG0003462	Soft-core	PeameRB002#1_g004160.1	OG0003553	Shell	PeameRB003#1_g040230.1	OG0006069	Soft-core	PeameRB004#1_g069350.1	OG0003553	Shell	PeameRB005#1_g353880.1	OG0003462	Soft-core	PeameRB006#1_g174940.1	OG0005719	Soft-core
PeameHass#1_g024300.1	OG0004545	Soft-core	PeameRB001#1_g009510.1	OG0003516	Core	PeameRB002#1_g192170.2	OG0003662	Core	PeameRB003#1_g271100.1	OG0006680	Core	PeameRB004#1_g180700.2	OG0003662	Core	PeameRB005#1_g081310.1	OG0003516	Core	PeameRB006#1_g339960.1	OG0005757	Soft-core
PeameHass#1_g346620.1	OG0004545	Soft-core	PeameRB001#1_g009540.1	OG0003516	Core	PeameRB002#1_g055380.1	OG0003743	Core	PeameRB003#1_g042500.1	OG0007891	Soft-core	PeameRB004#1_g349180.1	OG0003743	Core	PeameRB005#1_g306970.1	OG0003537	Soft-core	PeameRB006#1_g339910.1	OG0005812	Soft-core
PeameHass#1_g241930.2	OG0004594	Shell	PeameRB001#1_g175550.1	OG0003537	Soft-core	PeameRB002#1_g044980.1	OG0003787	Soft-core	PeameRB003#1_g351170.1	OG0008291	Core	PeameRB004#1_g047820.1	OG0003787	Soft-core	PeameRB005#1_g306990.1	OG0003537	Soft-core	PeameRB006#1_g336490.1	OG0006069	Soft-core
PeameHass#1_g279000.1	OG0004648	Core	PeameRB001#1_g011800.1	OG0003553	Shell	PeameRB002#1_g044990.1	OG0003787	Soft-core	PeameRB003#1_g301930.1	OG0008695	Core	PeameRB004#1_g206460.1	OG0004038	Shell	PeameRB005#1_g078950.1	OG0003553	Shell	PeameRB006#1_g336500.1	OG0006069	Soft-core
PeameHass#1_g097220.1	OG0004734	Core	PeameRB001#1_g353700.1	OG0003553	Shell	PeameRB002#1_g045190.1	OG0004494	Core	PeameRB003#1_g102000.1	OG0009121	Core	PeameRB004#1_g220260.1	OG0004155	Core	PeameRB005#1_g078960.1	OG0003553	Shell	PeameRB006#1_g048780.1	OG0006680	Core
PeameHass#1_g167180.1	OG0004792	Core	PeameRB001#1_g353720.1	OG0003553	Shell	PeameRB002#1_g218080.1	OG0004544	Core	PeameRB003#1_g102020.1	OG0009122	Core	PeameRB004#1_g047590.3	OG0004494	Core	PeameRB005#1_g012550.2	OG0003662	Core	PeameRB006#1_g228350.1	OG0007242	Soft-core
PeameHass#1_g210800.1	OG0004932	Core	PeameRB001#1_g277960.2	OG0003662	Core	PeameRB002#1_g185400.1	OG0004545	Soft-core	PeameRB003#1_g324930.1	OG0009915	Soft-core	PeameRB004#1_g232350.1	OG0004544	Core	PeameRB005#1_g122410.1	OG0003743	Core	PeameRB006#1_g228380.1	OG0007242	Soft-core
PeameHass#1_g084780.1	OG0005104	Soft-core	PeameRB001#1_g383790.1	OG0003662	Core	PeameRB002#1_g273190.1	OG0004594	Shell	PeameRB003#1_g141430.1	OG0010759	Core	PeameRB004#1_g143470.1	OG0004545	Soft-core	PeameRB005#1_g122470.1	OG0003743	Core	PeameRB006#1_g227380.1	OG0007845	Soft-core
PeameHass#1_g053700.1	OG0005719	Soft-core	PeameRB001#1_g037580.1	OG0003743	Core	PeameRB002#1_g273230.1	OG0004594	Shell	PeameRB003#1_g137680.1	OG0011953	Core	PeameRB004#1_g018400.1	OG0004594	Shell	PeameRB005#1_g095650.1	OG0003787	Soft-core	PeameRB006#1_g338760.1	OG0007891	Soft-core
PeameHass#1_g354590.1	OG0005757	Soft-core	PeameRB001#1_g379630.1	OG0003911	Shell	PeameRB002#1_g006780.1	OG0004648	Core	PeameRB003#1_g346120.1	OG0012092	Core	PeameRB004#1_g066800.1	OG0004648	Core	PeameRB005#1_g095660.1	OG0003787	Soft-core	PeameRB006#1_g226970.1	OG0008291	Core
PeameHass#1_g354520.1	OG0005812	Soft-core	PeameRB001#1_g316370.1	OG0004038	Shell	PeameRB002#1_g160750.1	OG0004792	Core	PeameRB003#1_g102570.1	OG0012832	Core	PeameRB004#1_g137470.2	OG0004792	Core	PeameRB005#1_g234700.1	OG0004038	Shell	PeameRB006#1_g002310.2	OG0008695	Core
PeameHass#1_g320410.1	OG0006069	Soft-core	PeameRB001#1_g217340.2	OG0004155	Core	PeameRB002#1_g011190.1	OG0004932	Core	PeameRB003#1_g225940.1	OG0012872	Core	PeameRB004#1_g025220.1	OG0004932	Core	PeameRB005#1_g190550.1	OG0004155	Core	PeameRB006#1_g091810.2	OG0009121	Core
PeameHass#1_g048120.1	OG0006680	Core	PeameRB001#1_g166800.2	OG0004494	Core	PeameRB002#1_g179820.2	OG0005011	Shell	PeameRB003#1_g032240.2	OG0013053	Soft-core	PeameRB004#1_g250560.1	OG0005011	Shell	PeameRB005#1_g095880.1	OG0004494	Core	PeameRB006#1_g091800.1	OG0009122	Core
PeameHass#1_g318210.1	OG0007891	Soft-core	PeameRB001#1_g380330.2	OG0004494	Core	PeameRB002#1_g206350.1	OG0005104	Soft-core	PeameRB003#1_g069840.3	OG0013218	Soft-core	PeameRB004#1_g166520.1	OG0005104	Soft-core	PeameRB005#1_g171670.1	OG0004544	Core	PeameRB006#1_g019310.1	OG0009915	Soft-core
PeameHass#1_g191000.1	OG0008291	Core	PeameRB001#1_g359620.1	OG0004544	Core	PeameRB002#1_g228280.2	OG0005310	Core	PeameRB003#1_g094240.1	OG0013899	Soft-core	PeameRB004#1_g312640.2	OG0005719	Soft-core	PeameRB005#1_g353940.1	OG0004545	Soft-core	PeameRB006#1_g263590.1	OG0010759	Core
PeameHass#1_g122990.1	OG0008695	Core	PeameRB001#1_g224970.1	OG0004545	Soft-core	PeameRB002#1_g168570.4	OG0005719	Soft-core	PeameRB003#1_g043120.1	OG0014006	Core	PeameRB004#1_g349190.1	OG0005757	Soft-core	PeameRB005#1_g081420.1	OG0004648	Core	PeameRB006#1_g046160.1	OG0011953	Core
PeameHass#1_g280540.1	OG0009121	Core	PeameRB001#1_g287320.1	OG0004594	Shell	PeameRB002#1_g055370.1	OG0005757	Soft-core	PeameRB003#1_g253730.1	OG0014911	Core	PeameRB004#1_g352590.1	OG0006069	Soft-core	PeameRB005#1_g305210.1	OG0004792	Core	PeameRB006#1_g091240.1	OG0012832	Core
PeameHass#1_g280480.1	OG0009122	Core	PeameRB001#1_g287330.1	OG0004594	Shell	PeameRB002#1_g055320.1	OG0005812	Soft-core	PeameRB003#1_g242830.2	OG0014998	Core	PeameRB004#1_g271590.1	OG0006680	Core	PeameRB005#1_g282610.1	OG0004932	Core	PeameRB006#1_g123110.1	OG0012872	Core
PeameHass#1_g259010.1	OG0009915	Soft-core	PeameRB001#1_g009430.2	OG0004648	Core	PeameRB002#1_g052060.1	OG0006069	Soft-core	PeameRB003#1_g166200.2	OG0015363	Core	PeameRB004#1_g350230.2	OG0007891	Soft-core	PeameRB005#1_g026700.2	OG0005104	Soft-core	PeameRB006#1_g277730.2	OG0013053	Soft-core
PeameHass#1_g226680.1	OG0010759	Core	PeameRB001#1_g173830.3	OG0004792	Core	PeameRB002#1_g110560.1	OG0006680	Core	PeameRB003#1_g297460.4	OG0017024	Shell	PeameRB004#1_g350240.1	OG0007891	Soft-core	PeameRB005#1_g190560.2	OG0005310	Core	PeameRB006#1_g142860.3	OG0013218	Soft-core
PeameHass#1_g055510.1	OG0011953	Core	PeameRB001#1_g289340.1	OG0004932	Core	PeameRB002#1_g160730.1	OG0007242	Soft-core	PeameRB003#1_g071050.1	OG0017782	Core	PeameRB004#1_g102990.1	OG0008291	Core	PeameRB005#1_g312960.1	OG0005719	Soft-core	PeameRB006#1_g099730.1	OG0013899	Soft-core
PeameHass#1_g374920.1	OG0012092	Core	PeameRB001#1_g234420.2	OG0005011	Shell	PeameRB002#1_g054250.1	OG0007891	Soft-core	PeameRB003#1_g135060.1	OG0018930	Shell	PeameRB004#1_g030660.2	OG0008695	Core	PeameRB005#1_g312970.1	OG0005719	Soft-core	PeameRB006#1_g339480.1	OG0014006	Core
PeameHass#1_g159100.1	OG0012832	Core	PeameRB001#1_g263990.1	OG0005104	Soft-core	PeameRB002#1_g162170.1	OG0008291	Core	PeameRB003#1_g320540.1	OG0018942	Soft-core	PeameRB004#1_g220320.1	OG0009121	Core	PeameRB005#1_g122400.1	OG0005757	Soft-core	PeameRB006#1_g234000.1	OG0014911	Core
PeameHass#1_g104150.1	OG0012872	Core	PeameRB001#1_g346200.1	OG0005104	Soft-core	PeameRB002#1_g026560.2	OG0008695	Core	PeameRB003#1_g042730.1	OG0019051	Soft-core	PeameRB004#1_g220290.1	OG0009122	Core	PeameRB005#1_g122340.1	OG0005812	Soft-core	PeameRB006#1_g207610.1	OG0014998	Core
PeameHass#1_g283290.2	OG0013053	Soft-core	PeameRB001#1_g181580.2	OG0005719	Soft-core	PeameRB002#1_g228330.2	OG0009121	Core	PeameRB003#1_g024820.1	OG0019156	Soft-core	PeameRB004#1_g297040.1	OG0009915	Soft-core	PeameRB005#1_g118850.1	OG0006069	Soft-core	PeameRB006#1_g329970.1	OG0015363	Core
PeameHass#1_g016840.1	OG0013218	Soft-core	PeameRB001#1_g037570.1	OG0005757	Soft-core	PeameRB002#1_g228320.1	OG0009122	Core	PeameRB003#1_g214030.1	OG0019201	Soft-core	PeameRB004#1_g173840.1	OG0010759	Core	PeameRB005#1_g118860.1	OG0006069	Soft-core	PeameRB006#1_g043300.4	OG0017024	Shell
PeameHass#1_g024340.1	OG0013899	Soft-core	PeameRB001#1_g037500.1	OG0005812	Soft-core	PeameRB002#1_g248030.1	OG0009915	Soft-core	PeameRB003#1_g101940.2	OG0019571	Soft-core	PeameRB004#1_g146790.1	OG0011953	Core	PeameRB005#1_g206580.1	OG0006680	Core	PeameRB006#1_g144060.1	OG0017782	Core
PeameHass#1_g354080.1	OG0014006	Core	PeameRB001#1_g034180.1	OG0006069	Soft-core	PeameRB002#1_g198900.2	OG0010759	Core	PeameRB003#1_g216430.1	OG0020531	Soft-core	PeameRB004#1_g039320.1	OG0012092	Core	PeameRB005#1_g121260.1	OG0007891	Soft-core	PeameRB006#1_g164330.4	OG0018930	Shell
PeameHass#1_g184290.1	OG0014911	Core	PeameRB001#1_g107000.1	OG0006680	Core	PeameRB002#1_g182320.1	OG0011953	Core	PeameRB003#1_g187480.1	OG0021621	Soft-core	PeameRB004#1_g219620.1	OG0012832	Core	PeameRB005#1_g306600.2	OG0008291	Core	PeameRB006#1_g106770.1	OG0018942	Soft-core
PeameHass#1_g228840.3	OG0014998	Core	PeameRB001#1_g036490.1	OG0007891	Soft-core	PeameRB002#1_g325950.1	OG0012092	Core	PeameRB003#1_g319810.1	OG0021720	Soft-core	PeameRB004#1_g241540.1	OG0012872	Core	PeameRB005#1_g046670.2	OG0008695	Core	PeameRB006#1_g339030.1	OG0019051	Soft-core
PeameHass#1_g252610.2	OG0015363	Core	PeameRB001#1_g175300.1	OG0008291	Core	PeameRB002#1_g227630.1	OG0012832	Core	PeameRB003#1_g141010.1	OG0022276	Soft-core	PeameRB004#1_g121040.2	OG0013053	Soft-core	PeameRB005#1_g190520.1	OG0009121	Core	PeameRB006#1_g270510.1	OG0019156	Soft-core
PeameHass#1_g276690.1	OG0017024	Shell	PeameRB001#1_g331070.2	OG0008695	Core	PeameRB002#1_g147300.1	OG0012872	Core	PeameRB003#1_g134570.1	OG0022287	Shell	PeameRB004#1_g047570.1	OG0013218	Soft-core	PeameRB005#1_g190540.1	OG0009122	Core	PeameRB006#1_g193090.1	OG0019201	Soft-core
PeameHass#1_g344350.1	OG0017782	Core	PeameRB001#1_g217360.2	OG0009121	Core	PeameRB002#1_g013550.3	OG0013053	Soft-core	PeameRB003#1_g195740.1	OG0022427	Shell	PeameRB004#1_g143510.1	OG0013899	Soft-core	PeameRB005#1_g019300.2	OG0010759	Core	PeameRB006#1_g161030.1	OG0019371	Shell
PeameHass#1_g241640.1	OG0018930	Shell	PeameRB001#1_g217350.1	OG0009122	Core	PeameRB002#1_g351610.2	OG0013053	Soft-core	PeameRB003#1_g195790.1	OG0022427	Shell	PeameRB004#1_g349660.1	OG0014006	Core	PeameRB005#1_g356930.1	OG0011953	Core	PeameRB006#1_g116620.1	OG0020531	Soft-core
PeameHass#1_g250940.1	OG0018942	Soft-core	PeameRB001#1_g126390.1	OG0009915	Soft-core	PeameRB002#1_g045230.2	OG0013218	Soft-core	PeameRB003#1_g302490.1	OG0022958	Soft-core	PeameRB004#1_g347770.1	OG0014325	Soft-core	PeameRB005#1_g055180.1	OG0012092	Core	PeameRB006#1_g084320.1	OG0021621	Soft-core
PeameHass#1_g292240.1	OG0018942	Soft-core	PeameRB001#1_g271330.2	OG0010759	Core	PeameRB002#1_g185360.1	OG0013899	Soft-core	PeameRB003#1_g351550.2	OG0023157	Soft-core	PeameRB004#1_g310490.1	OG0014911	Core	PeameRB005#1_g191160.1	OG0012832	Core	PeameRB006#1_g107540.2	OG0021720	Soft-core
PeameHass#1_g318000.1	OG0019051	Soft-core	PeameRB001#1_g228160.1	OG0011953	Core	PeameRB002#1_g054860.1	OG0014006	Core	PeameRB003#1_g024780.2	OG0023537	Soft-core	PeameRB004#1_g034000.1	OG0014998	Core	PeameRB005#1_g115850.2	OG0012872	Core	PeameRB006#1_g104940.1	OG0021952	Shell
PeameHass#1_g111790.2	OG0019156	Soft-core	PeameRB001#1_g216720.1	OG0012832	Core	PeameRB002#1_g166460.1	OG0014911	Core	PeameRB003#1_g328900.1	OG0023760	Shell	PeameRB004#1_g280570.2	OG0015363	Core	PeameRB005#1_g285000.2	OG0013053	Soft-core	PeameRB006#1_g263160.1	OG0022276	Soft-core
PeameHass#1_g046550.2	OG0019201	Soft-core	PeameRB001#1_g146260.2	OG0012872	Core	PeameRB002#1_g291460.2	OG0014998	Core	PeameRB003#1_g087130.2	OG0023911	Soft-core	PeameRB004#1_g160940.4	OG0017024	Shell	PeameRB005#1_g095930.2	OG0013218	Soft-core	PeameRB006#1_g163960.1	OG0022287	Shell
PeameHass#1_g280610.1	OG0019571	Soft-core	PeameRB001#1_g291650.3	OG0013053	Soft-core	PeameRB002#1_g213640.1	OG0015363	Core	PeameRB003#1_g069860.1	OG0023974	Shell	PeameRB004#1_g048780.1	OG0017782	Core	PeameRB005#1_g353990.1	OG0013899	Soft-core	PeameRB006#1_g215310.1	OG0022427	Shell
PeameHass#1_g216910.1	OG0020531	Soft-core	PeameRB001#1_g166720.2	OG0013218	Soft-core	PeameRB002#1_g084150.1	OG0017024	Shell	PeameRB003#1_g134910.1	OG0024006	Soft-core	PeameRB004#1_g018650.1	OG0018930	Shell	PeameRB005#1_g121930.1	OG0014006	Core	PeameRB006#1_g215320.1	OG0022427	Shell
PeameHass#1_g222670.1	OG0021621	Soft-core	PeameRB001#1_g225000.1	OG0013899	Soft-core	PeameRB002#1_g084170.1	OG0017024	Shell	PeameRB003#1_g298540.1	OG0024077	Soft-core	PeameRB004#1_g018750.1	OG0018930	Shell	PeameRB005#1_g310950.1	OG0014911	Core	PeameRB006#1_g227340.1	OG0023157	Soft-core
PeameHass#1_g251540.1	OG0021720	Soft-core	PeameRB001#1_g037100.1	OG0014006	Core	PeameRB002#1_g044160.1	OG0017782	Core	PeameRB003#1_g350730.1	OG0024162	Soft-core	PeameRB004#1_g069890.1	OG0018942	Soft-core	PeameRB005#1_g049860.1	OG0014998	Core	PeameRB006#1_g270490.1	OG0023537	Soft-core
PeameHass#1_g227060.1	OG0022276	Soft-core	PeameRB001#1_g179380.1	OG0014911	Core	PeameRB002#1_g273480.1	OG0018930	Shell	PeameRB003#1_g319790.2	OG0024204	Shell	PeameRB004#1_g350030.1	OG0019051	Soft-core	PeameRB005#1_g094850.2	OG0017782	Core	PeameRB006#1_g023400.1	OG0023760	Shell
PeameHass#1_g242130.1	OG0022287	Shell	PeameRB001#1_g334420.1	OG0014998	Core	PeameRB002#1_g273660.1	OG0018930	Shell	PeameRB003#1_g350760.1	OG0024245	Soft-core	PeameRB004#1_g113830.1	OG0019156	Soft-core	PeameRB005#1_g078330.1	OG0018942	Soft-core	PeameRB006#1_g183930.1	OG0023911	Soft-core
PeameHass#1_g242210.1	OG0022287	Shell	PeameRB001#1_g098000.1	OG0015363	Core	PeameRB002#1_g003560.1	OG0018942	Soft-core	PeameRB003#1_g094090.1	OG0024298	Shell	PeameRB004#1_g251300.1	OG0019201	Soft-core	PeameRB005#1_g121480.1	OG0019051	Soft-core	PeameRB006#1_g164150.2	OG0024006	Soft-core
PeameHass#1_g136940.2	OG0022427	Shell	PeameRB001#1_g074940.1	OG0017024	Shell	PeameRB002#1_g054470.1	OG0019051	Soft-core	PeameRB003#1_g345430.1	OG0025036	Shell	PeameRB004#1_g248470.1	OG0020531	Soft-core	PeameRB005#1_g292050.1	OG0019156	Soft-core	PeameRB006#1_g044460.1	OG0024077	Soft-core
PeameHass#1_g122370.1	OG0022958	Soft-core	PeameRB001#1_g093080.2	OG0017782	Core	PeameRB002#1_g283250.1	OG0019156	Soft-core	PeameRB003#1_g350710.2	OG0025265	Shell	PeameRB004#1_g320430.1	OG0021621	Soft-core	PeameRB005#1_g226860.2	OG0019201	Soft-core	PeameRB006#1_g226460.1	OG0024162	Soft-core
PeameHass#1_g282440.2	OG0022958	Soft-core	PeameRB001#1_g012440.1	OG0018942	Soft-core	PeameRB002#1_g180990.1	OG0019201	Soft-core	PeameRB003#1_g350830.1	OG0025265	Shell	PeameRB004#1_g069180.1	OG0021720	Soft-core	PeameRB005#1_g190460.1	OG0019571	Soft-core	PeameRB006#1_g226510.1	OG0024245	Soft-core
PeameHass#1_g190650.1	OG0023157	Soft-core	PeameRB001#1_g036720.1	OG0019051	Soft-core	PeameRB002#1_g228430.1	OG0019571	Soft-core	PeameRB003#1_g297490.1	OG0025394	Shell	PeameRB004#1_g174290.1	OG0022276	Soft-core	PeameRB005#1_g224290.1	OG0020531	Soft-core	PeameRB006#1_g099920.1	OG0024298	Shell
PeameHass#1_g289820.2	OG0023760	Shell	PeameRB001#1_g299270.1	OG0019156	Soft-core	PeameRB002#1_g178580.1	OG0020531	Soft-core	PeameRB003#1_g351560.1	OG0025541	Shell	PeameRB004#1_g018200.1	OG0022287	Shell	PeameRB005#1_g035950.1	OG0021621	Soft-core	PeameRB006#1_g043320.1	OG0024403	Soft-core
PeameHass#1_g062050.2	OG0023911	Soft-core	PeameRB001#1_g235660.2	OG0019201	Soft-core	PeameRB002#1_g124980.1	OG0021621	Soft-core	PeameRB003#1_g195750.1	OG0026227	Shell	PeameRB004#1_g360580.1	OG0022287	Shell	PeameRB005#1_g079170.1	OG0021720	Soft-core	PeameRB006#1_g094280.1	OG0024816	Soft-core
PeameHass#1_g241860.1	OG0024006	Soft-core	PeameRB001#1_g217430.1	OG0019571	Soft-core	PeameRB002#1_g004340.1	OG0021720	Soft-core	PeameRB003#1_g195720.1	OG0026917	Shell	PeameRB004#1_g206420.1	OG0022427	Shell	PeameRB005#1_g076570.1	OG0021952	Shell	PeameRB006#1_g174980.1	OG0025036	Shell
PeameHass#1_g284930.1	OG0024077	Soft-core	PeameRB001#1_g232950.1	OG0020531	Soft-core	PeameRB002#1_g198480.1	OG0022276	Soft-core	PeameRB003#1_g044840.1	OG0028857	Shell	PeameRB004#1_g029960.1	OG0022958	Soft-core	PeameRB005#1_g018880.1	OG0022276	Soft-core	PeameRB006#1_g043340.1	OG0025394	Shell
PeameHass#1_g191420.1	OG0024162	Soft-core	PeameRB001#1_g254450.1	OG0021621	Soft-core	PeameRB002#1_g273000.1	OG0022287	Shell	PeameRB003#1_g094030.2	OG0029876	Shell	PeameRB004#1_g138490.1	OG0023157	Soft-core	PeameRB005#1_g003140.1	OG0022287	Shell	PeameRB006#1_g043860.1	OG0025873	Shell
PeameHass#1_g251560.1	OG0024204	Shell	PeameRB001#1_g011630.1	OG0021720	Soft-core	PeameRB002#1_g025950.1	OG0022958	Soft-core	PeameRB003#1_g134840.1	OG0033152	Shell	PeameRB004#1_g113780.2	OG0023537	Soft-core	PeameRB005#1_g046080.1	OG0022958	Soft-core	PeameRB006#1_g215370.1	OG0026227	Shell
PeameHass#1_g024510.1	OG0024298	Shell	PeameRB001#1_g014120.1	OG0021952	Shell	PeameRB002#1_g161770.2	OG0023157	Soft-core				PeameRB004#1_g292980.1	OG0023760	Shell	PeameRB005#1_g306210.2	OG0023157	Soft-core	PeameRB006#1_g215390.1	OG0026917	Shell
PeameHass#1_g276720.1	OG0024403	Soft-core	PeameRB001#1_g271770.1	OG0022276	Soft-core	PeameRB002#1_g283270.1	OG0023537	Soft-core				PeameRB004#1_g292990.1	OG0023760	Shell	PeameRB005#1_g292070.1	OG0023537	Soft-core	PeameRB006#1_g107220.1	OG0027829	Shell
PeameHass#1_g177290.1	OG0024670	Shell	PeameRB001#1_g174870.1	OG0023157	Soft-core	PeameRB002#1_g252040.1	OG0023760	Shell				PeameRB004#1_g288540.1	OG0023911	Soft-core	PeameRB005#1_g155120.1	OG0023760	Shell	PeameRB006#1_g174950.1	OG0031465	Shell
PeameHass#1_g321390.1	OG0024816	Soft-core	PeameRB001#1_g299290.1	OG0023537	Soft-core	PeameRB002#1_g220370.2	OG0023911	Soft-core				PeameRB004#1_g018480.1	OG0024006	Soft-core	PeameRB005#1_g159680.1	OG0023911	Soft-core	PeameRB006#1_g215280.1	OG0032700	Shell
PeameHass#1_g053720.1	OG0025036	Shell	PeameRB001#1_g130410.1	OG0023760	Shell	PeameRB002#1_g273320.1	OG0024006	Soft-core				PeameRB004#1_g162090.1	OG0024077	Soft-core	PeameRB005#1_g095920.1	OG0023974	Shell	PeameRB006#1_g143230.1	OG0034063	Shell
PeameHass#1_g191450.1	OG0025265	Shell	PeameRB001#1_g135190.2	OG0023911	Soft-core	PeameRB002#1_g083150.1	OG0024077	Soft-core				PeameRB004#1_g102580.1	OG0024162	Soft-core	PeameRB005#1_g335350.1	OG0024077	Soft-core	PeameRB006#1_g338600.1	OG0034720	Shell
PeameHass#1_g276740.1	OG0025394	Shell	PeameRB001#1_g287270.1	OG0024006	Soft-core	PeameRB002#1_g004360.1	OG0024204	Shell				PeameRB004#1_g069160.1	OG0024204	Shell	PeameRB005#1_g307120.1	OG0024162	Soft-core	PeameRB006#1_g044420.1	OG0038419	Cloud
PeameHass#1_g190640.1	OG0025541	Shell	PeameRB001#1_g076140.1	OG0024077	Soft-core	PeameRB002#1_g162510.1	OG0024245	Soft-core				PeameRB004#1_g102630.1	OG0024245	Soft-core	PeameRB005#1_g079190.1	OG0024204	Shell
PeameHass#1_g285490.1	OG0025873	Shell	PeameRB001#1_g175710.1	OG0024162	Soft-core	PeameRB002#1_g230970.1	OG0024816	Soft-core				PeameRB004#1_g143680.1	OG0024298	Shell	PeameRB005#1_g307090.1	OG0024245	Soft-core
PeameHass#1_g290180.1	OG0025873	Shell	PeameRB001#1_g011610.2	OG0024204	Shell	PeameRB002#1_g084130.1	OG0025394	Shell				PeameRB004#1_g143690.1	OG0024298	Shell	PeameRB005#1_g354170.1	OG0024298	Shell
PeameHass#1_g171770.1	OG0026227	Shell	PeameRB001#1_g175660.1	OG0024245	Soft-core	PeameRB002#1_g348310.1	OG0025715	Shell				PeameRB004#1_g160950.1	OG0024403	Soft-core	PeameRB005#1_g354180.1	OG0024298	Shell
PeameHass#1_g024240.1	OG0026650	Shell	PeameRB001#1_g074970.1	OG0024403	Soft-core	PeameRB002#1_g083180.1	OG0026054	Shell				PeameRB004#1_g222800.1	OG0024816	Soft-core	PeameRB005#1_g334180.1	OG0024403	Soft-core
PeameHass#1_g171750.1	OG0026917	Shell	PeameRB001#1_g181610.1	OG0025035	Shell	PeameRB002#1_g303510.1	OG0026227	Shell				PeameRB004#1_g312630.1	OG0025036	Shell	PeameRB005#1_g188050.1	OG0024816	Soft-core
PeameHass#1_g374450.1	OG0027829	Shell	PeameRB001#1_g296780.1	OG0025035	Shell	PeameRB002#1_g168100.1	OG0029489	Shell				PeameRB004#1_g102570.1	OG0025265	Shell	PeameRB005#1_g312910.1	OG0025036	Shell
PeameHass#1_g181560.1	OG0028330	Shell	PeameRB001#1_g175720.1	OG0025265	Shell	PeameRB002#1_g273260.1	OG0033152	Shell				PeameRB004#1_g138480.1	OG0025541	Shell	PeameRB005#1_g307150.1	OG0025265	Shell
PeameHass#1_g355900.1	OG0028857	Shell	PeameRB001#1_g074960.3	OG0025394	Shell	PeameRB002#1_g185420.1	OG0037087	Cloud				PeameRB004#1_g161530.1	OG0025873	Shell	PeameRB005#1_g334160.4	OG0025394	Shell
PeameHass#1_g024560.1	OG0029876	Shell	PeameRB001#1_g075470.1	OG0025873	Shell							PeameRB004#1_g162030.1	OG0026054	Shell	PeameRB005#1_g081840.1	OG0025715	Shell
PeameHass#1_g054210.1	OG0033644	Shell	PeameRB001#1_g076100.1	OG0026054	Shell							PeameRB004#1_g206510.1	OG0026917	Shell	PeameRB005#1_g334660.1	OG0025873	Shell
			PeameRB001#1_g224940.1	OG0026650	Shell							PeameRB004#1_g089850.1	OG0027388	Shell	PeameRB005#1_g335280.1	OG0026054	Shell
			PeameRB001#1_g067840.1	OG0027388	Shell							PeameRB004#1_g219990.1	OG0028317	Shell	PeameRB005#1_g353910.1	OG0026650	Shell
			PeameRB001#1_g218480.1	OG0027633	Shell							PeameRB004#1_g019440.1	OG0028330	Shell	PeameRB005#1_g189400.1	OG0027633	Shell
			PeameRB001#1_g286420.1	OG0028330	Shell							PeameRB004#1_g143790.1	OG0029045	Shell	PeameRB005#1_g078840.1	OG0027829	Shell
			PeameRB001#1_g076130.1	OG0029457	Shell							PeameRB004#1_g162060.1	OG0029457	Shell	PeameRB005#1_g123670.1	OG0028857	Shell
			PeameRB001#1_g181100.1	OG0029489	Shell							PeameRB004#1_g143760.1	OG0029876	Shell	PeameRB005#1_g354240.1	OG0029045	Shell
			PeameRB001#1_g225260.1	OG0029629	Shell							PeameRB004#1_g312650.1	OG0031465	Shell	PeameRB005#1_g335310.1	OG0029457	Shell
			PeameRB001#1_g380340.1	OG0030668	Shell							PeameRB004#1_g018430.1	OG0033152	Shell	PeameRB005#1_g354220.3	OG0029876	Shell
			PeameRB001#1_g167080.1	OG0034063	Shell							PeameRB004#1_g250470.1	OG0037573	Cloud	PeameRB005#1_g121040.1	OG0034720	Shell
			PeameRB001#1_g036330.1	OG0034720	Shell							PeameRB004#1_g360650.1	OG0038177	Cloud	PeameRB005#1_g335230.1	OG0038419	Cloud
			PeameRB001#1_g092420.1	OG0036309	Cloud
			PeameRB001#1_g167070.1	OG0036312	Cloud
